# Systematic analysis of alternative splicing in time course data using Spycone

**DOI:** 10.1101/2022.04.28.489857

**Authors:** Chit Tong Lio, Zakaria Louadi, Amit Fenn, Jan Baumbach, Tim Kacprowski, Markus List, Olga Tsoy

## Abstract

During disease progression or organism development, alternative splicing (AS) may lead to isoform switches (IS) that demonstrate similar temporal patterns and reflect the AS co-regulation of such genes. Tools for dynamic process analysis usually neglect AS. Here we propose Spycone (https://github.com/yollct/spycone), a splicing-aware framework for time course data analysis. Spycone exploits a novel IS detection algorithm and offers downstream analysis such as network and gene set enrichment. We demonstrate the performance of Spycone using simulated and real-world data of SARS-CoV-2 infection.

## Supplementary tables for "Systematic analysis of alternative splicing in time course data using Spycone" (part 1 of 3)

### Sheet: Supplementary table.1
Supplementary table. 1 Result of IS events from SARS-Cov-2 dataset.
gene	gene_symb	major_transcript	minor_transcript	switch_prob	corr	diff	event_importance	exclusive_domains	p_value	adj_pval
23	ABCF1	ENST00000412443.6	ENST00000452530.6	1	0.726783	0.319839	0.397109	[]	5.63512e-05	5.16418e-05
51088	KLHL5	ENST00000508137.6	ENST00000514399.1	1	0.590557	0.455399	0.778402	['PF07707', 'PF00651', 'PF01344']	3.05882e-08	3.02144e-08
1499	CTNNB1	ENST00000349496.11	ENST00000433400.6	1	0.799298	0.602801	0.667223	[]	1.21159e-06	1.17297e-06
57348	TTYH1	ENST00000376531.3	ENST00000620133.4	1	0.758873	0.430695	0.705978	[]	1.4738e-06	1.42429e-06
253827	MSRB3	ENST00000446731.2	ENST00000535239.5	1	0.807569	0.436157	0.55112	[]	1.21056e-10	1.20841e-10
80778	ZNF34	ENST00000343459.8	ENST00000534445.1	1	0.827386	0.350241	0.81137	['PF00096']	4.47703e-07	4.36819e-07
6446	SGK1	ENST00000237305.11	ENST00000524929.1	1	0.816108	0.44505	0.705647	['PF00069', 'PF00433']	6.37033e-08	6.27531e-08
79068	FTO	ENST00000268349.7	ENST00000460382.5	1	0.690884	0.352943	0.356509	['PF12934']	8.43017e-11	8.41881e-11
7748	ZNF195	ENST00000526601.5	ENST00000620374.4	1	0.762634	0.415448	0.36602	[]	2.80472e-10	2.79674e-10
79932	KIAA0319L	ENST00000373266.8	ENST00000431916.5	1	0.893555	0.697247	0.659192	['PF18911']	6.61182e-11	6.60428e-11
83715	ESPN	ENST00000636330.1	ENST00000633239.1	1	0.861029	0.497852	0.689603	['PF12796']	6.43165e-11	6.42455e-11
7106	TSPAN4	ENST00000525334.5	ENST00000397408.5	1	0.632346	0.694696	0.586356	[]	4.61847e-11	4.61458e-11
8266	UBL4A	ENST00000369653.8	ENST00000369660.9	1	0.899481	0.707171	0.613028	[]	4.6133e-11	4.60959e-11
8452	CUL3	ENST00000409777.5	ENST00000617432.4	1	0.652236	0.579876	0.603683	[]	3.21867e-11	3.21668e-11
7567	ZNF19	ENST00000565100.6	ENST00000564230.5	0.979167	0.669098	0.65042	0.630599	['PF01352']	2.13117e-08	2.10748e-08
7551	ZNF3	ENST00000441298.5	ENST00000413658.6	975	0.62695	0.384057	0.733751	[]	6.62428e-10	6.59825e-10
1454	CSNK1E	ENST00000431611.5	ENST00000405675.7	975	0.844761	0.391487	0.698308	['PF00069']	8.75153e-06	8.28187e-06
4122	MAN2A2	ENST00000561448.5	ENST00000560451.5	0.96875	0.883414	0.340073	0.678814	[]	1.48142e-09	1.47363e-09
5909	RAP1GAP	ENST00000374763.6	ENST00000495204.5	0.96875	0.826469	0.663897	0.525554	[]	4.65267e-10	4.63665e-10
11107	PRDM5	ENST00000428209.6	ENST00000502409.1	0.96875	0.643894	0.391807	0.497305	['PF13912', 'PF12874', 'PF00096']	9.91421e-10	9.86931e-10
63971	KIF13A	ENST00000506044.1	ENST00000502704.2	0.96875	0.781761	0.426314	0.361436	['PF12473']	1.62008e-08	1.60319e-08
51128	SAR1B	ENST00000509937.5	ENST00000509730.5	0.96875	0.880072	0.62425	0.609396	[]	6.39638e-10	6.3716e-10
51763	INPP5K	ENST00000498390.5	ENST00000320345.10	0.96875	0.775159	0.434921	0.342659	['PF17751']	6.05398e-10	6.03087e-10
728568	C12orf73	ENST00000552940.1	ENST00000549960.5	0.96875	0.696115	0.44075	0.684481	['PF14990']	1.45113e-05	1.36325e-05
23635	SSBP2	ENST00000512923.5	ENST00000504985.5	0.96875	0.569739	0.672523	0.58911	[]	1.29026e-09	1.28384e-09
222826	FAM217A	ENST00000498677.5	ENST00000274673.8	0.96875	0.811711	0.605659	0.584325	['PF15344']	0.000210509	0.000187178
9374	PPT2	ENST00000429189.5	ENST00000547646.2	0.96875	0.828157	0.342834	0.565237	[]	1.82843e-10	1.8245e-10
4925	NUCB2	ENST00000531172.5	ENST00000527735.1	0.96875	0.929691	0.264115	0.319388	[]	1.13547e-10	1.13351e-10
56204	FAM214A	ENST00000546305.6	ENST00000534964.6	0.96875	0.896582	0.387806	0.744117	['PF13889', 'PF13915']	2.73663e-10	2.729e-10
5570	PKIB	ENST00000392491.6	ENST00000392490.5	0.96875	0.64181	0.367044	0.756014	[]	6.61182e-11	6.60428e-11
4735	SEPTIN2	ENST00000457335.5	ENST00000449239.5	0.958333	0.576534	0.235377	0.567328	['PF00735']	6.28137e-08	6.18791e-08
1144	CHRND	ENST00000441621.6	ENST00000412233.5	0.958333	0.545186	0.346761	0.874589	[]	1.18902e-09	1.18332e-09
56899	ANKS1B	ENST00000546364.7	ENST00000547446.5	0.958333	0.664795	0.29854	0.474271	['PF00640', 'PF00536']	3.15328e-06	3.01982e-06
4122	MAN2A2	ENST00000561448.5	ENST00000360468.7	0.958333	0.742619	0.298201	0.529858	['PF01074', 'PF07748', 'PF09261']	5.43865e-07	5.29808e-07
2204	FCAR	ENST00000640582.2	ENST00000622491.4	0.958333	0.81178	0.240453	0.737505	[]	1.31829e-08	1.30521e-08
284131	ENDOV	ENST00000521634.5	ENST00000520284.5	0.958333	0.530648	0.256365	0.817331	[]	1.83534e-06	1.7698e-06
6942	TCF20	ENST00000576946.5	ENST00000635601.2	0.95	0.709242	0.389517	0.773541	['PF13771']	1.62884e-09	1.61987e-09
1457	CSNK2A1	ENST00000400227.8	ENST00000608066.6	0.946429	0.785127	0.550753	0.639084	[]	9.02652e-06	8.53856e-06
222236	NAPEPLD	ENST00000632159.1	ENST00000633783.1	0.9375	0.536547	0.266881	0.499446	[]	0.000700997	0.000596982
23786	BCL2L13	ENST00000355028.4	ENST00000337612.9	0.9375	0.550417	0.281019	0.678192	[]	2.73691e-06	2.6263e-06
9444	QKI	ENST00000361752.8	ENST00000537883.5	0.9375	0.77403	0.309055	0.396001	['PF00013', 'PF16544']	2.45778e-08	2.42917e-08
7171	TPM4	ENST00000647037.1	ENST00000643494.1	0.9375	0.677285	0.586729	0.544339	[]	5.84517e-07	5.69175e-07
932	MS4A3	ENST00000358152.6	ENST00000278865.8	0.9375	0.67467	0.326321	0.444535	[]	4.98272e-05	4.57754e-05
54882	ANKHD1	ENST00000433049.5	ENST00000421706.1	0.9375	0.730423	0.245988	0.473268	['PF00013']	3.80685e-08	3.75676e-08
4291	1,00 MLF	ENST00000618075.4	ENST00000619577.5	0.9375	0.64206	0.328411	0.688341	[]	9.26634e-07	8.98965e-07
6499	SKIV2L	ENST00000448219.4	ENST00000375394.7	0.9375	0.833202	0.553718	0.630404	[]	5.21593e-07	5.08248e-07
728113	ANXA8L1	ENST00000584982.7	ENST00000611655.1	0.9375	0.758641	0.418248	0.685416	[]	0.00830138	0.00600678
122786	FRMD6	ENST00000395718.6	ENST00000356218.8	0.9375	0.621133	0.203991	0.43358	[]	0.000413101	0.000359114
3665	IRF7	ENST00000633943.1	ENST00000397570.5	0.9375	0.536155	0.332251	0.641122	[]	6.99374e-08	6.88537e-08
5138	PDE2A	ENST00000376450.7	ENST00000538749.5	0.9375	0.523427	0.262405	0.66515	['PF01590', 'PF00233']	0.00129859	0.00107465
90050	FAM181A	ENST00000617881.3	ENST00000611800.2	0.9375	0.638254	0.306151	0.82491	[]	0.00241614	0.00192758
10290	SPEG	ENST00000396698.5	ENST00000431523.5	0.9375	0.552711	0.573208	0.669821	['PF07679', 'PF16650']	0.00250549	0.00199413
932	MS4A3	ENST00000395032.6	ENST00000278865.8	0.9375	0.692909	0.397775	0.562664	[]	6.7881e-06	6.4463e-06
7249	TSC2	ENST00000642365.1	ENST00000645186.1	0.9375	0.671429	0.354097	0.628377	['PF02145', 'PF03542']	1.58741e-07	1.55693e-07
5198	PFAS	ENST00000581242.3	ENST00000584044.5	0.9375	0.660527	0.418255	0.352825	['PF18076']	7.62581e-09	7.5603e-09
51031	GLOD4	ENST00000575851.5	ENST00000628529.2	0.9375	0.504515	0.48325	0.767684	[]	0.000419975	0.000364854
51065	RPS27L	ENST00000411926.1	ENST00000330964.10	0.9375	0.828747	0.551572	0.442369	[]	7.26378e-08	7.15027e-08
9885	OSBPL2	ENST00000439951.6	ENST00000644535.1	0.9375	0.623893	0.275398	0.771629	['PF01237']	4.16614e-06	3.97726e-06
5164	PDK2	ENST00000505440.5	ENST00000503614.5	0.9375	0.56541	0.50883	0.709597	['PF02518']	2.64958e-09	2.63243e-09
6929	TCF3	ENST00000588136.7	ENST00000592628.5	0.9375	0.867066	0.68996	0.587789	[]	5.29828e-11	5.29283e-11
57591	MRTFA	ENST00000463769.7	ENST00000396617.7	0.9375	0.86718	0.608348	0.529667	['PF02037']	6.31404e-11	6.30718e-11
5590	PRKCZ	ENST00000461465.5	ENST00000503297.1	0.9375	0.75373	0.236808	0.692494	['PF00564']	6.62587e-11	6.61806e-11
7551	ZNF3	ENST00000415068.1	ENST00000413658.6	0.9375	0.789797	0.436078	0.590269	[]	1.01091e-10	1.00927e-10
63971	KIF13A	ENST00000636847.1	ENST00000502704.2	0.9375	0.907461	0.697376	0.447067	['PF16183', 'PF00225', 'PF12473', 'PF00498', 'PF12423']	1.14521e-10	1.1432e-10
26118	WSB1	ENST00000579733.5	ENST00000582208.1	0.9375	0.720914	0.604179	0.580241	['PF00400']	2.36923e-10	2.36311e-10
3205	HOXA9	ENST00000396345.1	ENST00000343483.7	0.9375	0.710833	0.353374	0.799423	['PF00046']	2.76924e-10	2.76142e-10
283659	PRTG	ENST00000561465.1	ENST00000561292.1	0.9375	0.608161	0.46745	0.55652	['PF07679', 'PF00041']	2.72425e-09	2.70638e-09
25807	RHBDD3	ENST00000413137.6	ENST00000406335.1	0.9375	0.881664	0.283504	0.784914	['PF01694']	1.24055e-09	1.23444e-09
7529	YWHAB	ENST00000479421.5	ENST00000353703.9	0.928571	0.629738	0.489478	0.719824	['PF00244']	3.15754e-05	2.92572e-05
8650	NUMB	ENST00000355058.7	ENST00000554546.5	0.928571	0.819874	0.406498	0.419155	[]	0.00192013	0.00155226
65009	NDRG4	ENST00000566041.5	ENST00000563799.5	0.927083	0.520512	0.224682	0.501527	['PF03096']	4.8727e-07	4.75105e-07
253827	MSRB3	ENST00000446731.2	ENST00000541189.5	0.927083	0.660967	0.242638	0.555141	[]	3.79208e-05	3.50274e-05
219736	STOX1	ENST00000399162.2	ENST00000399165.8	0.927083	0.550286	0.362608	0.831393	[]	4.61141e-09	4.57758e-09
9686	VGLL4	ENST00000458499.5	ENST00000430365.7	925	0.637573	0.226616	0.674547	[]	2.7928e-05	2.59348e-05
23288	IQCE	ENST00000427817.1	ENST00000423196.1	925	0.709576	0.253289	0.823665	['PF00612']	2.22854e-07	2.182e-07
3628	INPP1	ENST00000430311.5	ENST00000322522.8	0.916667	0.781305	0.537205	0.441436	['PF00459']	2.0624e-06	1.98608e-06
255919	CNEP1R1	ENST00000568890.5	ENST00000562576.5	0.916667	0.721033	0.670961	0.4938	['PF09771']	2.32495e-08	2.29859e-08
64506	CPEB1	ENST00000632526.1	ENST00000620212.4	0.916667	0.739854	0.504442	0.50697	[]	3.38638e-09	3.36274e-09
124491	TMEM170A	ENST00000568559.1	ENST00000569540.5	0.916667	0.647377	0.425111	0.623072	['PF10190']	7.90168e-08	7.77539e-08
728340	GTF2H2	ENST00000425596.5	ENST00000619997.4	0.916667	0.692153	0.35338	0.617154	['PF07975', 'PF04056']	4.85778e-08	4.79032e-08
27147	DENND2A	ENST00000475837.1	ENST00000461883.5	0.916667	0.619748	0.419118	0.713237	[]	3.8208e-09	3.79384e-09
56478	EIF4ENIF1	ENST00000445424.5	ENST00000418321.1	0.916667	0.639333	0.402078	0.553538	['PF10477']	7.67571e-05	6.99387e-05
122651	RNASE11	ENST00000398009.6	ENST00000398008.6	0.916667	0.629794	0.297826	0.814037	[]	2.07875e-09	2.06645e-09
10620	ARID3B	ENST00000566147.1	ENST00000622429.1	0.916667	0.672314	0.411192	0.663426	[]	3.22651e-07	3.15338e-07
22905	EPN2	ENST00000583197.5	ENST00000580579.5	0.9125	0.781635	0.25333	0.385529	[]	4.04589e-08	3.99221e-08
1774	DNASE1L1	ENST00000424626.5	ENST00000369809.5	0.9125	0.82731	0.370277	0.686489	['PF03372']	1.50437e-06	1.45341e-06
23085	ERC1	ENST00000539802.2	ENST00000543086.7	0.90625	0.607642	0.420353	0.669848	['PF09457', 'PF10174']	1.13547e-10	1.13351e-10
25906	ANAPC15	ENST00000543587.5	ENST00000545333.5	0.90625	0.718985	0.231536	0.795875	[]	6.75286e-08	6.64986e-08
84924	ZNF566	ENST00000392170.7	ENST00000493391.6	0.90625	0.771121	0.767893	0.552029	[]	1.42553e-06	1.37806e-06
9905	SGSM2	ENST00000572875.1	ENST00000572925.1	0.90625	0.756555	0.50103	0.653746	[]	2.10494e-10	2.09982e-10
7748	ZNF195	ENST00000529678.5	ENST00000620374.4	0.90625	0.527227	0.505166	0.59293	['PF00096', 'PF13912']	5.37754e-10	5.35822e-10
58473	PLEKHB1	ENST00000398492.8	ENST00000541597.5	0.90625	0.706798	0.454571	0.621146	[]	4.10196e-10	4.0883e-10
23092	ARHGAP26	ENST00000469131.6	ENST00000274498.9	0.90625	0.657113	0.502482	0.545708	['PF14604', 'PF16746', 'PF00169']	2.1283e-08	2.10468e-08
3945	LDHB	ENST00000450584.5	ENST00000396076.5	0.90625	0.592177	0.79757	0.506241	['PF02866']	0.000133124	0.000119857
9639	ARHGEF10	ENST00000349830.8	ENST00000619613.4	0.90625	0.682686	0.496038	0.670653	[]	1.94501e-10	1.94065e-10
3620	IDO1	ENST00000522495.5	ENST00000519154.5	0.90625	0.641247	0.275147	0.559082	[]	2.4062e-05	2.24003e-05
6224	RPS20	ENST00000524349.5	ENST00000520627.1	0.90625	0.834376	0.640528	0.616808	[]	1.96914e-09	1.95779e-09
3628	INPP1	ENST00000413239.5	ENST00000322522.8	0.90625	0.732561	0.400232	0.437839	['PF00459']	1.94881e-06	1.87772e-06
64902	AGXT2	ENST00000510428.1	ENST00000231420.11	0.90625	0.789932	0.68214	0.523191	[]	4.17873e-09	4.14855e-09
7171	TPM4	ENST00000589897.1	ENST00000643494.1	0.90625	0.544361	0.365482	0.34433	['PF12718']	4.28576e-05	3.94957e-05
5575	PRKAR1B	ENST00000430040.5	ENST00000400758.6	0.90625	0.501913	0.542249	0.672827	['PF02197']	0.00134099	0.00110822
284129	SLC26A11	ENST00000361193.8	ENST00000572725.5	0.90625	0.787315	0.463829	0.455249	[]	6.46067e-05	5.90369e-05
64816	CYP3A43	ENST00000312017.9	ENST00000444905.5	0.895833	0.736117	0.32401	0.423431	[]	2.10696e-05	1.96579e-05
11154	AP4S1	ENST00000554345.6	ENST00000555417.6	0.895833	0.579181	0.31419	0.802386	[]	2.37267e-07	2.32232e-07
3904	LAIR2	ENST00000301202.7	ENST00000621365.4	0.895833	0.717642	0.533746	0.734254	[]	3.0494e-06	2.92143e-06
23217	ZFR2	ENST00000439086.2	ENST00000438164.2	0.891667	0.735863	0.664084	0.549974	[]	8.7953e-07	8.53613e-07
56941	HMCES	ENST00000389735.7	ENST00000383463.9	0.885417	0.612715	0.370899	0.456561	[]	1.39678e-06	1.35065e-06
163	AP2B1	ENST00000618940.4	ENST00000610402.5	0.885417	0.727946	0.226153	0.367018	[]	9.83223e-07	9.53458e-07
266727	MDGA1	ENST00000508399.1	ENST00000434837.8	0.883333	0.705783	0.527136	0.334533	['PF00629']	1.76397e-06	1.70164e-06
6730	SRP68	ENST00000591272.1	ENST00000592704.5	875	0.53725	0.403401	0.492791	[]	5.7336e-05	5.25299e-05
1774	DNASE1L1	ENST00000369809.5	ENST00000309585.9	875	0.773038	0.28421	0.402239	[]	0.000377395	0.000329197
51667	NUB1	ENST00000470229.6	ENST00000413040.7	875	0.518192	0.202328	0.862433	[]	2.82612e-06	2.7109e-06
56899	ANKS1B	ENST00000552407.5	ENST00000547446.5	875	0.771096	0.441997	0.584921	['PF00640', 'PF00536']	6.30153e-07	6.13318e-07
6530	SLC6A2	ENST00000568943.6	ENST00000566163.5	875	0.790134	0.348388	0.398774	['PF00209']	6.20591e-07	6.04105e-07
57035	RSRP1	ENST00000568701.1	ENST00000568996.1	875	0.72066	0.329843	0.736161	[]	0.000354528	0.000309944
6575	SLC20A2	ENST00000520262.6	ENST00000342228.7	875	0.513643	0.534002	0.625765	[]	0.000187269	0.000167055
55577	NAGK	ENST00000244204.11	ENST00000613852.4	875	0.733295	0.587719	0.560871	[]	0.000225963	0.00020049
3382	ICA1	ENST00000422063.6	ENST00000430867.5	875	0.572769	0.285665	0.500847	['PF04629']	8.63604e-07	8.38253e-07
29015	SLC43A3	ENST00000533524.5	ENST00000533245.5	875	0.928013	0.337088	0.687432	['PF07690']	2.82612e-06	2.7109e-06
8087	FXR1	ENST00000357559.9	ENST00000484790.5	875	0.568994	0.302662	0.774806	['PF12235', 'PF05641', 'PF16097', 'PF00013', 'PF18336', 'PF16096']	2.82612e-06	2.7109e-06
374868	ATP9B	ENST00000588600.1	ENST00000587919.1	875	0.686259	0.300688	0.407615	[]	4.83467e-06	4.60743e-06
4168	2,00 MCF	ENST00000437564.5	ENST00000338585.6	875	0.656814	0.393441	0.727374	['PF13716']	1.55062e-05	1.45508e-05
9374	PPT2	ENST00000476214.5	ENST00000547646.2	875	0.76803	0.258819	0.448203	['PF02089']	0.000155179	0.000139182
4698	NDUFA5	ENST00000355749.7	ENST00000611607.4	875	0.591236	0.452018	0.355094	[]	1.73712e-05	1.62691e-05
28983	TMPRSS11E	ENST00000625246.1	ENST00000621758.3	875	0.542615	0.414605	0.644783	['PF01390', 'PF00089']	9.07554e-05	8.2415e-05
23619	ZIM2	ENST00000593931.1	ENST00000593711.6	875	0.740396	0.405283	0.761036	['PF13894', 'PF00096', 'PF01352']	2.62883e-05	2.44407e-05
83849	SYT15	ENST00000374328.3	ENST00000512997.5	875	0.518174	0.295488	0.816445	[]	2.09302e-06	2.01515e-06
4293	MAP3K9	ENST00000553414.5	ENST00000554752.7	875	0.784365	0.659033	0.526499	['PF00069', 'PF14604', 'PF07714']	2.12092e-06	2.04162e-06
7534	YWHAZ	ENST00000395953.6	ENST00000523848.5	875	0.63747	0.262131	0.632438	['PF00244']	2.34951e-06	2.25878e-06
10617	STAMBP	ENST00000394073.6	ENST00000683728.1	875	0.662103	0.272484	0.687535	[]	6.57258e-05	6.00362e-05
23650	TRIM29	ENST00000475051.4	ENST00000529044.5	875	0.579632	0.407085	0.675481	[]	0.000488695	0.000422135
642799	NPIPA1	ENST00000328085.10	ENST00000634030.1	875	0.739593	0.75707	0.513237	[]	1.8409e-11	1.84011e-11
5089	PBX2	ENST00000431537.2	ENST00000433552.2	875	0.55404	0.546626	0.588138	[]	0.0207202	0.0135063
9657	IQCB1	ENST00000462442.1	ENST00000460108.5	875	0.660645	0.279151	0.328008	['PF00612']	0.0207202	0.0135063
2918	GRM8	ENST00000472701.5	ENST00000457830.1	875	0.591261	0.249868	0.565321	['PF01094']	0.0235498	0.0150815
5106	PCK2	ENST00000644626.1	ENST00000645709.1	875	0.648506	0.592296	0.575144	['PF00821']	3.24587e-08	3.20536e-08
5892	RAD51D	ENST00000590016.5	ENST00000585343.5	875	0.614969	0.242422	0.326607	['PF08423']	0.0257441	0.0162767
3107	HLA-C	ENST00000400341.7	ENST00000400394.7	875	0.728327	0.270123	0.548923	[]	0.0272624	0.0170823
4232	MEST	ENST00000433159.5	ENST00000341441.9	875	0.650979	0.286396	0.765003	[]	0.0301431	0.0186078
64766	S100PBP	ENST00000529027.5	ENST00000526230.1	875	0.503982	0.649672	0.519932	['PF15427']	0.0307314	0.0189183
5089	PBX2	ENST00000433552.2	ENST00000420432.2	875	0.523143	0.299141	0.533467	[]	0.0347062	0.0209151
22895	RPH3A	ENST00000548197.5	ENST00000551198.5	875	0.628419	0.27704	0.473902	[]	0.0378694	0.022472
255919	CNEP1R1	ENST00000562576.5	ENST00000389134.9	875	0.591122	0.358097	0.335493	['PF09771']	1.80583e-08	1.7865e-08
23658	5,00 LSM	ENST00000409909.7	ENST00000409292.5	875	0.503135	0.208173	0.752407	[]	0.0390008	0.0230211
104909134	CRHR1	ENST00000633333.1	ENST00000632552.1	875	0.722003	0.488397	0.505451	['PF00002']	1.65124e-08	1.63393e-08
50813	COPS7A	ENST00000544316.1	ENST00000229251.7	875	0.617098	0.403561	0.499382	['PF18392', 'PF01399']	0.0460287	0.0262589
54536	EXOC6	ENST00000458552.1	ENST00000371552.8	875	0.622653	0.296958	0.746726	[]	1.00808e-08	9.98838e-09
4855	NOTCH4	ENST00000454571.2	ENST00000457094.2	875	0.715317	0.446968	0.643856	[]	9.2881e-09	9.20501e-09
5277	PIGA	ENST00000638131.1	ENST00000634286.1	875	0.768326	0.338071	0.603904	[]	8.36056e-09	8.28827e-09
26012	NSMF	ENST00000371474.7	ENST00000371475.9	875	0.597746	0.233919	0.751171	[]	0.0616936	0.033242
7297	TYK2	ENST00000525220.1	ENST00000533334.1	875	0.69157	0.289256	0.763573	['PF17887', 'PF18377']	2.82278e-09	2.80408e-09
114784	CSMD2	ENST00000373381.9	ENST00000373380.5	875	0.934224	0.599583	0.566262	['PF00431', 'PF00084']	0.0770443	0.0393895
85019	TMEM241	ENST00000581444.5	ENST00000383233.8	875	0.742674	0.381786	0.754048	[]	1.30044e-09	1.29392e-09
102724159	nan	ENST00000634021.1	ENST00000634020.1	875	0.539549	0.395014	0.677583	[]	1.1021e-09	1.09701e-09
80704	SLC19A3	ENST00000644224.2	ENST00000409456.2	875	0.5049	0.510658	0.597266	[]	0.079668	0.0404006
2000	ELF4	ENST00000615377.4	ENST00000434609.1	875	0.598898	0.313787	0.807417	['PF00178']	5.56616e-10	5.54563e-10
6203	RPS9	ENST00000620740.4	ENST00000619229.4	875	0.502555	0.604636	0.613609	['PF00163', 'PF01479']	0.0864863	0.042964
90416	CCDC32	ENST00000416810.7	ENST00000559291.5	875	0.808339	0.348453	0.503723	['PF14989']	5.33754e-10	5.31856e-10
8633	UNC5C	ENST00000610318.4	ENST00000504962.1	875	0.751859	0.592274	0.609822	['PF00791', 'PF17217', 'PF00090', 'PF00531']	5.25291e-10	5.23433e-10
55743	CHFR	ENST00000540537.5	ENST00000540963.1	875	0.657126	0.249009	0.764313	['PF00498']	0.0890254	0.0439354
79621	RNASEH2B	ENST00000645370.1	ENST00000646709.1	875	0.542408	0.293202	0.647864	['PF17745']	0.0966395	0.0467291
51287	COA4	ENST00000541455.1	ENST00000355693.5	875	0.644482	0.373711	0.710447	[]	0.000543598	0.000467603
4357	MPST	ENST00000404393.5	ENST00000404802.7	875	0.743991	0.340604	0.635096	[]	5.8597e-06	5.57292e-06
494513	PJVK	ENST00000442710.5	ENST00000642492.1	875	0.622912	0.329409	0.74591	[]	3.93896e-08	3.88692e-08
100533183	RFLNA	ENST00000389727.8	ENST00000324038.6	875	0.576614	0.65381	0.606016	[]	0.00580865	0.00434119
63971	KIF13A	ENST00000378843.6	ENST00000502704.2	875	0.563834	0.406655	0.347645	['PF16183', 'PF00225', 'PF12473', 'PF00498', 'PF12423']	5.30103e-07	5.16522e-07
10617	STAMBP	ENST00000432295.7	ENST00000683728.1	875	0.575501	0.311468	0.547458	[]	4.76937e-07	4.65128e-07
6472	SHMT2	ENST00000557427.5	ENST00000553837.5	875	0.701335	0.266285	0.623587	['PF00464']	0.00145314	0.00119516
93986	FOXP2	ENST00000638397.1	ENST00000635109.1	875	0.578426	0.459936	0.600498	[]	3.05313e-07	2.98474e-07
3275	PRMT2	ENST00000397638.6	ENST00000355680.8	875	0.668338	0.391221	0.721881	[]	0.00146942	0.0012075
4154	MBNL1	ENST00000324210.10	ENST00000485910.5	875	0.680372	0.212402	0.517076	['PF00642', 'PF14608']	0.0028867	0.00227674
5079	PAX5	ENST00000523241.6	ENST00000358127.9	875	0.518134	0.226125	0.528929	['PF12403']	0.00304205	0.00239049
8867	SYNJ1	ENST00000382491.7	ENST00000630077.3	875	0.505433	0.357271	0.632379	[]	0.00349995	0.0027212
148398	SAMD11	ENST00000618181.5	ENST00000455979.1	875	0.625903	0.495476	0.627014	[]	0.0056919	0.00426235
64118	DUS1L	ENST00000306796.10	ENST00000577574.5	875	0.58643	0.518617	0.611848	['PF01207']	0.0056919	0.00426235
27165	GLS2	ENST00000610413.4	ENST00000479952.5	875	0.595483	0.326767	0.445045	['PF12796', 'PF04960']	1.27688e-07	1.25361e-07
54816	ZNF280D	ENST00000559352.1	ENST00000559237.5	875	0.518533	0.378271	0.399976	[]	0.0142369	0.00971763
717	C2	ENST00000455713.5	ENST00000615801.3	875	0.520676	0.217306	0.535813	['PF00092', 'PF00084', 'PF00089']	0.0155472	0.0105001
84830	ADTRP	ENST00000485323.2	ENST00000506810.1	875	0.509527	0.635954	0.566883	['PF04750']	0.00580865	0.00434119
102723475	KCNE1B	ENST00000623803.1	ENST00000618699.3	875	0.558011	0.204968	0.832853	['PF02060']	0.00662098	0.00489278
4774	NFIA	ENST00000403491.8	ENST00000485903.6	875	0.545203	0.409275	0.740474	[]	0.00696158	0.00512226
375757	SWI5	ENST00000495313.5	ENST00000608796.6	875	0.663001	0.509754	0.70445	[]	0.00696158	0.00512226
5095	PCCA	ENST00000637657.1	ENST00000636420.1	875	0.536458	0.30475	0.644262	['PF18140', 'PF02785', 'PF00289', 'PF02786', 'PF00364']	0.00752471	0.00549549
286144	TRIQK	ENST00000517751.5	ENST00000520686.5	0.8625	0.617484	0.27108	0.652742	[]	5.12302e-05	4.7036e-05
9712	USP6NL	ENST00000609853.1	ENST00000277575.5	0.857143	0.569232	0.542896	0.681609	['PF00566']	0.000162397	0.000145488
10484	SEC23A	ENST00000625395.1	ENST00000557437.1	0.857143	0.56167	0.372935	0.772049	[]	0.000192241	0.000171351
2108	ETFA	ENST00000560044.5	ENST00000560899.5	0.857143	0.691863	0.212071	0.616869	[]	0.043334	0.0250408
10075	HUWE1	ENST00000622887.1	ENST00000612484.4	0.857143	0.515991	0.271351	0.427961	['PF00627', 'PF14377', 'PF02825', 'PF00632', 'PF06012']	0.000110479	9.98336e-05
150365	MEI1	ENST00000401548.8	ENST00000540833.1	0.857143	0.649587	0.67186	0.532904	[]	0.000794427	0.000673404
3070	HELLS	ENST00000239026.10	ENST00000371327.2	0.854167	0.583611	0.290438	0.507476	['PF00176']	9.21086e-05	8.36196e-05
2987	GUK1	ENST00000412265.5	ENST00000366718.5	0.854167	0.625741	0.518596	0.588466	[]	0.00112271	0.000936193
9856	KIAA0319	ENST00000535378.5	ENST00000616673.4	0.85	0.595491	0.691203	0.619485	['PF02010']	0.0002198	0.000195211
10402	ST3GAL6	ENST00000483910.5	ENST00000492254.5	0.85	0.762585	0.485989	0.596755	[]	0.00976689	0.006947
5618	PRLR	ENST00000509839.5	ENST00000348262.7	0.85	0.782607	0.301352	0.651725	[]	7.36993e-05	6.7187e-05
10059	DNM1L	ENST00000547312.5	ENST00000546649.5	0.85	0.609778	0.689979	0.5	['PF02212', 'PF01031', 'PF00350']	0.000502126	0.000433267
79833	GEMIN6	ENST00000409566.1	ENST00000409011.5	0.85	0.678332	0.387049	0.69018	[]	0.00173606	0.00141203
101929926	TEX51	ENST00000450035.5	ENST00000643416.1	0.85	0.613635	0.579768	0.508	[]	3.72057e-06	3.55725e-06
123207	C15orf40	ENST00000512638.5	ENST00000304177.10	0.84375	0.642369	0.406913	0.550789	['PF02594']	0.000341751	0.000299237
79903	NAA60	ENST00000570819.5	ENST00000407558.9	0.84375	0.719414	0.224276	0.68799	['PF00583']	6.29078e-05	5.75274e-05
126003	TRAPPC5	ENST00000596148.3	ENST00000426877.2	0.84375	0.524178	0.632605	0.51832	[]	1.70213e-07	1.6689e-07
2043	EPHA4	ENST00000443796.5	ENST00000409938.5	0.84375	0.679722	0.415209	0.597895	['PF14575', 'PF07714', 'PF01404', 'PF07647']	0.000861184	0.000727606
9230	RAB11B	ENST00000594216.1	ENST00000601897.1	0.84375	0.843311	0.724984	0.506213	[]	2.94822e-08	2.91263e-08
348158	ACSM2B	ENST00000566384.5	ENST00000567288.5	0.84375	0.62746	0.429714	0.546479	['PF00501']	3.1597e-06	3.02585e-06
10147	SUGP2	ENST00000452918.7	ENST00000597280.5	0.84375	0.770567	0.348028	0.678777	['PF01805', 'PF01585']	0.000160125	0.000143496
79153	GDPD3	ENST00000566434.5	ENST00000406256.8	0.84375	0.68002	0.588958	0.535843	['PF03009']	7.04509e-08	6.93566e-08
55876	GSDMB	ENST00000360317.7	ENST00000468820.1	0.84375	0.71243	0.412338	0.412173	['PF04598', 'PF17708']	0.000764618	0.000649131
57804	POLD4	ENST00000539074.1	ENST00000531239.2	0.84375	0.711433	0.378679	0.723079	[]	5.21661e-08	5.14299e-08
5998	RGS3	ENST00000462143.5	ENST00000471324.6	0.84375	0.581925	0.384047	0.678119	['PF00615']	0.000447674	0.000388017
23012	STK38L	ENST00000540996.5	ENST00000541191.5	0.84375	0.636826	0.417032	0.749525	[]	2.07837e-05	1.93939e-05
84253	GARNL3	ENST00000373387.9	ENST00000439286.5	0.84375	0.642898	0.498811	0.610652	['PF00780', 'PF02145']	5.70023e-07	5.55125e-07
7050	TGIF1	ENST00000618001.4	ENST00000401449.5	0.84375	0.755942	0.395134	0.70759	[]	2.73663e-10	2.729e-10
27077	B9D1	ENST00000395616.7	ENST00000461069.6	0.84375	0.589665	0.488011	0.638282	[]	0.000671369	0.000572812
1728	NQO1	ENST00000564043.1	ENST00000379047.7	0.84375	0.694974	0.591535	0.55294	[]	1.54367e-07	1.51426e-07
4238	MFAP3	ENST00000522782.6	ENST00000520899.1	0.84375	0.676522	0.406272	0.75479	['PF00047']	0.00370783	0.0028693
51665	ASB1	ENST00000409297.1	ENST00000438264.5	0.84375	0.723296	0.39105	0.511794	['PF07525']	2.78333e-05	2.58495e-05
56956	LHX9	ENST00000561173.5	ENST00000606127.2	0.84375	0.52228	0.362309	0.68872	['PF00046', 'PF00412']	0.00896269	0.0064338
22948	CCT5	ENST00000625723.1	ENST00000506600.1	0.84375	0.523127	0.290214	0.436164	['PF00118']	0.00142828	0.00117591
8875	2,00 VNN	ENST00000531279.5	ENST00000533835.5	0.84375	0.550876	0.248985	0.624564	[]	0.0199367	0.013065
7009	TMBIM6	ENST00000552635.5	ENST00000548894.5	0.84375	0.795059	0.325565	0.457033	[]	0.00247361	0.0019698
51710	ZNF44	ENST00000393337.7	ENST00000355684.6	0.84375	0.624095	0.492268	0.632882	['PF00096', 'PF13912', 'PF01352']	2.26424e-08	2.23878e-08
22872	SEC31A	ENST00000506495.5	ENST00000503937.5	0.84375	0.623514	0.268786	0.705354	[]	0.00215003	0.00172806
7272	TTK	ENST00000627129.1	ENST00000502580.5	0.84375	0.659881	0.274945	0.542804	[]	0.0544855	0.0301341
9887	SMG7	ENST00000419169.5	ENST00000508461.5	0.84375	0.561307	0.243236	0.524279	[]	0.0294849	0.0182531
4670	HNRNPM	ENST00000348943.7	ENST00000597270.1	0.84375	0.564889	0.223495	0.762279	['PF11532']	1.41192e-05	1.32708e-05
64236	PDLIM2	ENST00000622702.1	ENST00000409141.5	0.84375	0.584973	0.493883	0.541408	['PF00412']	0.00886576	0.00637194
1797	DXO	ENST00000443250.5	ENST00000375349.7	0.84375	0.661331	0.315169	0.62262	[]	7.77049e-06	7.36497e-06
57127	RHBG	ENST00000620376.4	ENST00000612897.4	0.84375	0.617037	0.669998	0.561179	[]	7.96284e-06	7.54505e-06
339487	ZBTB8OS	ENST00000436661.6	ENST00000341885.6	0.839286	0.617109	0.325289	0.390926	[]	0.0300117	0.0185359
79933	SYNPO2L	ENST00000372873.8	ENST00000394810.3	0.833333	0.509709	0.473118	0.570329	['PF00595']	0.0677041	0.0357425
205147	AMER3	ENST00000321420.5	ENST00000431758.1	0.833333	0.735938	0.603265	0.62161	['PF09422']	0.00361612	0.00280445
79641	ROGDI	ENST00000586504.5	ENST00000591392.5	0.833333	0.656139	0.216726	0.46733	[]	0.000374933	0.000327099
55092	TMEM51	ENST00000451326.6	ENST00000428417.5	0.833333	0.509257	0.504193	0.65683	[]	0.00327777	0.00256106
84239	ATP13A4	ENST00000295548.3	ENST00000342695.9	0.833333	0.556405	0.428257	0.811984	['PF00702']	3.56801e-08	3.52227e-08
7884	SLBP	ENST00000429429.6	ENST00000488267.5	0.833333	0.701188	0.536463	0.616531	[]	0.0185834	0.012292
284067	CFAP97D1	ENST00000590148.1	ENST00000449302.8	0.833333	0.69973	0.453992	0.83416	['PF13879']	1.51279e-06	1.4614e-06
51347	TAOK3	ENST00000542902.5	ENST00000535570.5	0.833333	0.677356	0.214472	0.802149	['PF00069']	0.00668961	0.00493903
55147	RBM23	ENST00000359890.8	ENST00000557403.5	0.833333	0.609582	0.248037	0.583998	['PF15519']	0.000114755	0.000103625
129080	EMID1	ENST00000404755.7	ENST00000404820.7	825	0.696663	0.21822	0.872391	[]	7.30515e-07	7.10151e-07
177	AGER	ENST00000547651.2	ENST00000436653.5	825	0.767544	0.337788	0.464403	['PF13895']	0.0384014	0.0227298
6302	TSPAN31	ENST00000548167.1	ENST00000553089.5	825	0.614889	0.631088	0.556556	[]	0.00173089	0.00140819
79718	TBL1XR1	ENST00000457928.7	ENST00000630833.2	825	0.663001	0.329177	0.621402	['PF00400']	0.0432599	0.0250105
55704	CCDC88A	ENST00000413716.7	ENST00000336838.10	825	0.631145	0.31287	0.570315	[]	0.00260836	0.0020708
55668	GPATCH2L	ENST00000554375.5	ENST00000312858.9	825	0.570756	0.259981	0.794612	[]	9.72439e-06	9.18869e-06
7444	VRK2	ENST00000417641.6	ENST00000428021.1	0.821429	0.73522	0.380874	0.666526	['PF00069']	0.00248675	0.00197991
22898	DENND3	ENST00000519291.5	ENST00000424248.2	0.821429	0.55461	0.218933	0.442063	['PF03456', 'PF19056', 'PF02141']	0.00890109	0.0063946
23165	NUP205	ENST00000285968.11	ENST00000472132.5	0.8125	0.628776	0.468956	0.595935	[]	0.000200988	0.000178942
9477	MED20	ENST00000434077.1	ENST00000394251.2	0.8125	0.527818	0.626346	0.605233	['PF08612']	0.00703488	0.00517133
11243	PMF1	ENST00000368273.8	ENST00000368279.7	0.8125	0.513674	0.46002	0.653757	[]	0.000193285	0.000172246
10239	AP3S2	ENST00000336418.9	ENST00000617003.1	0.8125	0.650316	0.480241	0.579929	[]	0.0362696	0.0216923
6432	SRSF7	ENST00000443213.5	ENST00000446327.6	0.8125	0.723051	0.225272	0.80129	['PF00076']	6.24774e-08	6.15514e-08
7874	USP7	ENST00000567692.1	ENST00000564117.1	0.8125	0.520821	0.352407	0.652027	['PF00917']	0.000136959	0.000123253
11069	RAPGEF4	ENST00000397085.3	ENST00000535187.5	0.8125	0.861989	0.655436	0.516241	['PF00610', 'PF00027', 'PF00618']	2.43114e-11	2.42982e-11
27315	PGAP2	ENST00000528216.5	ENST00000477358.6	0.8125	0.709598	0.28059	0.633435	[]	1.55554e-06	1.50221e-06
63897	HEATR6	ENST00000591683.1	ENST00000590587.1	0.8125	0.554535	0.276973	0.752404	[]	0.000340577	0.00029826
79016	DDA1	ENST00000593466.5	ENST00000596582.1	0.8125	0.769224	0.493066	0.622238	[]	0.000163176	0.000146164
84287	ZDHHC16	ENST00000370854.7	ENST00000417044.1	0.8125	0.608192	0.317196	0.802659	[]	5.67962e-07	5.53128e-07
65244	SPATS2	ENST00000550643.5	ENST00000549045.5	0.8125	0.615342	0.492581	0.587475	[]	0.000364077	0.000318078
783	CACNB2	ENST00000617363.4	ENST00000396576.6	0.8125	0.71198	0.274253	0.659687	[]	6.47547e-07	6.30029e-07
10016	PDCD6	ENST00000614778.4	ENST00000505526.1	0.8125	0.538111	0.568208	0.404381	['PF13499']	0.00200387	0.00161643
79903	NAA60	ENST00000570372.5	ENST00000407558.9	0.8125	0.619874	0.326664	0.596504	['PF00583']	0.00146903	0.0012072
5359	PLSCR1	ENST00000478267.5	ENST00000493432.5	0.8125	0.661777	0.37228	0.617527	[]	0.00142439	0.00117303
23408	SIRT5	ENST00000606117.2	ENST00000379262.8	0.8125	0.772837	0.485659	0.516933	[]	0.00135988	0.00112317
22941	SHANK2	ENST00000338508.8	ENST00000426687.2	0.8125	0.681908	0.258628	0.813965	['PF00536']	0.00241614	0.00192758
79903	NAA60	ENST00000572584.2	ENST00000407558.9	0.8125	0.543067	0.205518	0.420251	[]	0.00288216	0.0022735
1312	COMT	ENST00000449653.5	ENST00000428707.2	0.8125	0.560443	0.580834	0.689227	[]	0.000997295	0.000836987
6891	TAP2	ENST00000613095.1	ENST00000419142.6	0.8125	0.502313	0.20695	0.348798	[]	0.00290532	0.00229003
6605	SMARCE1	ENST00000431889.6	ENST00000642459.1	0.8125	0.840881	0.387483	0.518023	[]	1.5127e-08	1.49704e-08
51112	TRAPPC12	ENST00000618133.3	ENST00000441983.5	0.8125	0.553388	0.266718	0.760114	['PF13174', 'PF14559']	4.98715e-07	4.86171e-07
10947	AP3M2	ENST00000520689.1	ENST00000521280.5	0.8125	0.616428	0.215175	0.422646	['PF00928']	0.00313523	0.00245761
4676	NAP1L4	ENST00000619695.4	ENST00000380542.9	0.8125	0.769201	0.356854	0.565214	[]	5.37972e-07	5.24108e-07
166614	DCLK2	ENST00000411937.6	ENST00000302176.8	0.8125	0.675266	0.492894	0.546898	['PF00069', 'PF03607']	0.0406835	0.0238053
11143	KAT7	ENST00000510819.5	ENST00000506533.5	0.8125	0.630064	0.288048	0.839905	['PF01853', 'PF17772']	0.00342611	0.00266937
83992	CTTNBP2	ENST00000435233.5	ENST00000446636.5	0.8125	0.623061	0.463214	0.667231	['PF12796']	0.00403643	0.00310598
825	CAPN3	ENST00000318023.11	ENST00000568153.2	0.8125	0.604648	0.299585	0.436117	['PF01067', 'PF13833', 'PF00648', 'PF16648']	0.000514311	0.000443329
79147	FKRP	ENST00000602181.5	ENST00000593875.5	0.8125	0.752644	0.487299	0.552674	[]	5.99855e-07	5.84009e-07
51302	CYP39A1	ENST00000275016.3	ENST00000619708.4	0.8125	0.617299	0.419536	0.597282	[]	0.000485088	0.000419156
51155	JPT1	ENST00000581874.1	ENST00000304834.11	0.8125	0.751189	0.296196	0.45552	['PF17054']	0.00452947	0.00345485
25906	ANAPC15	ENST00000545333.5	ENST00000538393.5	0.8125	0.771492	0.26438	0.434016	[]	7.39098e-10	7.35986e-10
6812	STXBP1	ENST00000496504.3	ENST00000625363.2	0.8125	0.626295	0.25854	0.640309	[]	0.00454799	0.00346808
9054	NFS1	ENST00000397425.5	ENST00000374092.9	0.8125	0.710127	0.30882	0.612418	[]	8.46069e-05	7.69305e-05
102724862	TBC1D3I	ENST00000616671.4	ENST00000618421.4	0.8125	0.50859	0.466427	0.559267	[]	0.00462124	0.00351971
79674	VEPH1	ENST00000487753.5	ENST00000489602.1	0.8125	0.513156	0.503541	0.562954	[]	0.0296586	0.0183484
107987457	PPP1R18	ENST00000383573.8	ENST00000435929.6	0.8125	0.759207	0.360501	0.678403	[]	3.21573e-08	3.17571e-08
25871	NEPRO	ENST00000461381.5	ENST00000383675.6	0.8125	0.621323	0.24812	0.569952	['PF14780']	4.56991e-05	4.20536e-05
113174	SAAL1	ENST00000524803.6	ENST00000532452.5	0.8125	0.755201	0.22947	0.578254	[]	4.40316e-05	4.05603e-05
9910	RABGAP1L	ENST00000486220.5	ENST00000469553.6	0.8125	0.676537	0.236758	0.799193	[]	0.0126273	0.00874151
3109	HLA-DMB	ENST00000448590.1	ENST00000451921.5	0.8125	0.662457	0.407585	0.597981	['PF00969', 'PF07654']	3.26706e-05	3.0256e-05
59307	SIGIRR	ENST00000526395.5	ENST00000528845.5	0.8125	0.676435	0.481785	0.650557	[]	3.54271e-06	3.38919e-06
4784	NFIX	ENST00000592199.6	ENST00000588228.5	0.8125	0.615581	0.22547	0.360365	['PF10524']	0.102847	0.0488491
1385	CREB1	ENST00000452474.5	ENST00000353267.8	0.8125	0.538444	0.525076	0.619917	['PF00170']	0.0135526	0.00930381
10381	TUBB3	ENST00000555810.5	ENST00000555576.5	0.8125	0.623708	0.597603	0.554605	[]	3.48696e-08	3.44252e-08
672	BRCA1	ENST00000471181.7	ENST00000461574.1	0.8125	0.65915	0.25356	0.41929	['PF12820', 'PF00533', 'PF00097']	4.46816e-06	4.26153e-06
54920	DUS2	ENST00000564781.1	ENST00000571081.6	0.8125	0.514229	0.266549	0.375103	[]	0.0159089	0.010713
7326	UBE2G1	ENST00000574059.1	ENST00000571953.5	0.8125	0.535477	0.354663	0.746172	['PF00179']	1.62126e-05	1.52019e-05
60681	FKBP10	ENST00000429461.5	ENST00000455106.1	0.8125	0.501132	0.479403	0.67958	['PF13202']	1.55684e-05	1.46075e-05
55871	CBWD1	ENST00000382447.8	ENST00000618361.4	0.8125	0.778925	0.244416	0.604205	['PF07683', 'PF02492']	1.39698e-05	1.31332e-05
8509	NDST2	ENST00000309979.11	ENST00000299641.8	0.8125	0.568385	0.48695	0.671513	[]	1.23449e-05	1.1625e-05
56941	HMCES	ENST00000502878.6	ENST00000383463.9	0.8125	0.742545	0.372596	0.563465	[]	1.05993e-05	1.00046e-05
9521	EEF1E1	ENST00000429723.6	ENST00000488226.2	0.8125	0.595025	0.550422	0.52444	[]	9.62613e-06	9.09747e-06
10016	PDCD6	ENST00000505221.5	ENST00000505526.1	0.8125	0.525879	0.470584	0.399131	[]	0.0192894	0.0126975
9622	KLK4	ENST00000593885.1	ENST00000431178.2	0.8125	0.663266	0.333671	0.679574	['PF00089']	0.0122852	0.00852559
1742	DLG4	ENST00000451807.7	ENST00000486626.8	0.8125	0.819822	0.312969	0.818796	['PF10608', 'PF10600']	8.50008e-08	8.36104e-08
56171	DNAH7	ENST00000410072.5	ENST00000438565.1	0.8125	0.685231	0.342958	0.573768	[]	6.91782e-05	6.3136e-05
80344	DCAF11	ENST00000646037.1	ENST00000646353.1	0.8125	0.502398	0.334018	0.472863	[]	0.0294144	0.0182155
51092	SIDT2	ENST00000278951.11	ENST00000532062.1	0.808333	0.570821	0.248168	0.734836	[]	0.00445622	0.00340284
387267	KRTAP5-4	ENST00000630519.1	ENST00000611225.1	0.803571	0.833458	0.574828	0.522933	['PF13885']	0.0128609	0.00888369
119710	IFTAP	ENST00000617650.5	ENST00000531554.6	0.803571	0.501463	0.219074	0.785211	[]	0.00394862	0.00304482
9776	ATG13	ENST00000529395.1	ENST00000525009.5	0.803571	0.566273	0.234739	0.382391	[]	0.00725855	0.00531774
130617	ZFAND2B	ENST00000444522.6	ENST00000409097.5	0.803571	0.788719	0.211688	0.554968	[]	0.0518028	0.0289335
10544	PROCR	ENST00000635377.1	ENST00000634509.1	0.802083	0.75291	0.471417	0.601635	['PF16497']	3.28494e-05	3.04189e-05
122786	FRMD6	ENST00000557405.1	ENST00000356218.8	0.802083	0.795779	0.37651	0.587647	['PF09380', 'PF09379']	9.41414e-05	8.54202e-05
4358	MPV17	ENST00000233545.6	ENST00000380044.6	0.8	0.548271	0.42921	0.351687	[]	0.00223088	0.0017883
339559	ZFP69	ENST00000372705.3	ENST00000372706.6	0.8	0.734738	0.564136	0.57186	[]	0.00299758	0.00235815
5538	PPT1	ENST00000641924.1	ENST00000641471.1	0.8	0.660403	0.424674	0.559268	['PF02089']	1.17238e-06	1.1353e-06
2551	GABPA	ENST00000354828.7	ENST00000400075.4	0.791667	0.719604	0.508997	0.57381	[]	3.08076e-05	2.85622e-05
25780	RASGRP3	ENST00000442390.5	ENST00000437184.5	0.791667	0.669436	0.282472	0.695579	[]	0.0169507	0.0113403
5641	LGMN	ENST00000553802.5	ENST00000553918.1	0.791667	0.56179	0.286464	0.514442	['PF01650']	0.00339071	0.00264309
54536	EXOC6	ENST00000495132.5	ENST00000371552.8	0.791667	0.673015	0.242264	0.534452	['PF04091']	3.68857e-06	3.52714e-06
83450	DRC3	ENST00000582416.5	ENST00000399187.6	0.791667	0.583768	0.430866	0.511882	['PF14580']	0.0461274	0.0263014
5226	PGD	ENST00000483936.5	ENST00000491493.5	0.791667	0.533107	0.208521	0.777189	['PF03446']	0.00346112	0.00269376
55125	CEP192	ENST00000508150.2	ENST00000430049.6	0.791667	0.596558	0.219067	0.437142	[]	0.039644	0.023308
54816	ZNF280D	ENST00000558320.5	ENST00000558002.5	0.791667	0.672818	0.272206	0.474429	['PF13836']	2.5514e-05	2.37317e-05
101929926	TEX51	ENST00000441412.3	ENST00000643416.1	0.791667	0.621162	0.394716	0.407216	[]	0.00171017	0.00139221
55680	RUFY2	ENST00000463210.6	ENST00000388768.6	0.791667	0.674228	0.260698	0.726755	['PF02759', 'PF01363']	0.0129509	0.00893669
23345	SYNE1	ENST00000423061.6	ENST00000474655.6	0.791667	0.560177	0.201442	0.499456	['PF10541', 'PF00435', 'PF00307']	0.000509718	0.000439556
6795	AURKC	ENST00000601799.5	ENST00000448930.5	0.791667	0.596199	0.307886	0.633205	['PF00069']	0.0208565	0.0135794
100133315	nan	ENST00000532852.5	ENST00000534704.5	0.791667	0.825607	0.256347	0.689035	[]	3.19632e-08	3.15672e-08
3420	IDH3B	ENST00000477689.2	ENST00000613370.1	0.791667	0.629713	0.34076	0.690477	['PF00180']	0.0578647	0.0316197
9686	VGLL4	ENST00000430365.7	ENST00000417466.5	0.791667	0.555315	0.228925	0.616594	[]	1.64625e-05	1.54313e-05
85021	REPS1	ENST00000478483.6	ENST00000483468.5	0.791667	0.55114	0.390921	0.593591	[]	0.000505928	0.000436391
55070	DET1	ENST00000557837.1	ENST00000564406.5	0.791667	0.550638	0.309425	0.716065	['PF09737']	0.00707363	0.00519571
90634	N4BP2L1	ENST00000459716.6	ENST00000343281.9	0.791667	0.528416	0.345141	0.616466	[]	6.23678e-05	5.704e-05
5277	PIGA	ENST00000638131.1	ENST00000634640.1	0.791667	0.628782	0.237538	0.468066	[]	2.02996e-08	2.00758e-08
6530	SLC6A2	ENST00000379906.6	ENST00000566163.5	0.791667	0.858373	0.322071	0.67899	[]	8.25381e-07	8.014e-07
9235	IL32	ENST00000551122.5	ENST00000530538.6	0.7875	0.567856	0.203371	0.834897	[]	4.69167e-06	4.47246e-06
4040	LRP6	ENST00000626698.1	ENST00000626182.1	0.785714	0.639975	0.675066	0.646855	['PF14670', 'PF00057']	0.004751	0.00360973
57646	USP28	ENST00000535607.5	ENST00000537706.5	0.785714	0.530792	0.467452	0.611436	['PF00443']	0.000629379	0.000538629
80254	CEP63	ENST00000383229.8	ENST00000682858.1	0.785714	0.710282	0.340494	0.629962	['PF17045']	0.0162641	0.0109309
3429	IFI27	ENST00000627111.2	ENST00000631302.2	0.785714	0.502333	0.522386	0.537599	['PF06140']	0.000989242	0.000830506
998	CDC42	ENST00000400259.5	ENST00000315554.13	0.785714	0.524281	0.600802	0.599815	[]	0.0109942	0.00772623
2204	FCAR	ENST00000617610.4	ENST00000622491.4	0.783333	0.761723	0.213958	0.758771	[]	1.21702e-05	1.14639e-05
9414	TJP2	ENST00000348208.9	ENST00000648402.1	0.78125	0.543847	0.329192	0.381855	['PF07653', 'PF00625']	0.00150871	0.00123795
11284	PNKP	ENST00000636840.1	ENST00000627317.1	0.78125	0.751363	0.384013	0.564631	['PF08645']	3.52744e-07	3.44611e-07
5893	RAD52	ENST00000468231.5	ENST00000397230.6	0.78125	0.713472	0.455222	0.512395	['PF04098']	0.00201491	0.0016249
374868	ATP9B	ENST00000633480.1	ENST00000587919.1	0.78125	0.743494	0.244053	0.676569	[]	0.000130247	0.000117325
4357	MPST	ENST00000341116.7	ENST00000404802.7	0.78125	0.648897	0.367275	0.594739	[]	2.05512e-06	1.97912e-06
583	BBS2	ENST00000683690.1	ENST00000683020.1	0.78125	0.601613	0.247077	0.698428	[]	1.58464e-06	1.53007e-06
4772	NFATC1	ENST00000591814.5	ENST00000253506.9	0.78125	0.768054	0.416194	0.640268	[]	8.16302e-05	7.42872e-05
1894	ECT2	ENST00000415665.5	ENST00000392692.8	0.78125	0.785555	0.479032	0.509384	['PF00621', 'PF00533', 'PF12738']	4.27565e-07	4.17299e-07
7173	TPO	ENST00000622050.4	ENST00000625313.2	0.78125	0.639938	0.258808	0.432674	['PF07645']	0.0158866	0.0107002
4061	LY6E	ENST00000632618.1	ENST00000633934.1	0.78125	0.696204	0.408333	0.648158	[]	0.00275052	0.00217664
84513	PLPP5	ENST00000531109.5	ENST00000531823.5	0.78125	0.530731	0.42878	0.628221	['PF01569']	4.24773e-08	4.19065e-08
4723	NDUFV1	ENST00000529927.5	ENST00000322776.11	0.78125	0.51858	0.229274	0.600926	[]	0.00102598	0.000859981
2184	FAH	ENST00000537726.5	ENST00000561353.2	0.78125	0.757289	0.705583	0.5625	[]	2.06337e-06	1.98695e-06
51128	SAR1B	ENST00000509730.5	ENST00000502539.5	0.78125	0.756571	0.347123	0.3798	[]	0.000114106	0.000103045
55768	NGLY1	ENST00000428257.5	ENST00000308710.9	0.78125	0.543406	0.225465	0.800145	[]	3.05333e-06	2.92513e-06
80344	DCAF11	ENST00000644190.1	ENST00000646353.1	0.78125	0.610312	0.291363	0.56913	[]	0.000103824	9.39975e-05
93436	ARMC6	ENST00000540792.5	ENST00000535288.1	0.78125	0.753086	0.607482	0.400784	['PF00514']	1.20767e-08	1.19605e-08
3371	TNC	ENST00000534839.1	ENST00000350763.9	0.78125	0.55289	0.435994	0.380769	['PF18720', 'PF00147', 'PF07974', 'PF00041']	0.000689772	0.000587912
533	ATP6V0B	ENST00000472174.7	ENST00000498208.1	0.78125	0.591696	0.285848	0.420279	['PF00137']	0.00107028	0.000894902
4637	MYL6	ENST00000547649.5	ENST00000549392.5	0.78125	0.581519	0.239878	0.540471	[]	6.57068e-05	6.002e-05
672	BRCA1	ENST00000471181.7	ENST00000489037.1	0.78125	0.695187	0.215662	0.319223	['PF15227', 'PF12820', 'PF00533', 'PF00097']	2.04516e-09	2.03314e-09
57459	GATAD2B	ENST00000637331.1	ENST00000637918.1	0.78125	0.549092	0.392365	0.647889	[]	0.00552845	0.00415051
55653	BCAS4	ENST00000358791.9	ENST00000445038.5	0.78125	0.631056	0.500095	0.605064	[]	2.48865e-06	2.39058e-06
79718	TBL1XR1	ENST00000631253.2	ENST00000630833.2	0.78125	0.651068	0.363968	0.553812	['PF08513']	0.000166576	0.000149143
29841	GRHL1	ENST00000464418.5	ENST00000472167.5	0.78125	0.697825	0.381229	0.530798	[]	0.000167917	0.000150292
55786	ZNF415	ENST00000500065.8	ENST00000595174.5	0.78125	0.552652	0.22919	0.550079	['PF00096']	0.00732789	0.00536402
10193	RNF41	ENST00000551711.5	ENST00000615206.4	0.78125	0.547813	0.350006	0.563381	['PF13923']	0.00711855	0.00522504
55209	SETD5	ENST00000415650.5	ENST00000468208.2	0.78125	0.709222	0.382132	0.674356	[]	7.13845e-08	7.02743e-08
92106	OXNAD1	ENST00000627468.2	ENST00000452581.5	0.78125	0.541735	0.266509	0.694437	['PF00175']	0.0104784	0.00740005
5788	PTPRC	ENST00000575923.5	ENST00000574718.2	0.78125	0.552188	0.26068	0.702854	['PF12567', 'PF12453', 'PF00041']	5.70858e-08	5.62557e-08
7046	TGFBR1	ENST00000550253.1	ENST00000548365.5	0.78125	0.699966	0.66582	0.468315	['PF00069', 'PF08515']	1.13681e-07	1.11659e-07
7139	TNNT2	ENST00000509001.5	ENST00000367320.6	0.78125	0.70089	0.243036	0.698619	[]	5.45676e-05	5.00471e-05
5213	PFKM	ENST00000552792.5	ENST00000550345.6	0.78125	0.668883	0.276432	0.492958	[]	5.39821e-05	4.95152e-05
9489	PGS1	ENST00000586355.1	ENST00000592043.5	0.78125	0.549431	0.603376	0.577491	[]	2.93163e-05	2.71938e-05
3360	HTR4	ENST00000521530.5	ENST00000631296.1	0.78125	0.716432	0.348643	0.540674	[]	0.000428578	0.000372059
4176	MCM7	ENST00000354230.7	ENST00000343023.10	0.78125	0.710496	0.470034	0.601213	['PF00493', 'PF14551', 'PF17855']	2.9707e-06	2.84691e-06
339122	RAB43	ENST00000393307.5	ENST00000457077.1	775	0.672687	0.392821	0.61459	[]	0.00094041	0.000791603
64087	MCCC2	ENST00000509539.3	ENST00000628716.2	775	0.5596	0.264009	0.439168	['PF01039']	0.0589652	0.0320985
23	ABCF1	ENST00000457078.6	ENST00000452530.6	775	0.581923	0.303828	0.531449	[]	0.0103835	0.00734092
5275	SERPINB13	ENST00000438844.1	ENST00000431153.5	775	0.637224	0.502596	0.571804	['PF00079']	0.00765493	0.00558326
5425	POLD2	ENST00000433715.5	ENST00000610533.6	0.770833	0.553074	0.563348	0.317902	['PF04042']	0.00169131	0.00137777
950	SCARB2	ENST00000638663.1	ENST00000638295.1	0.770833	0.662028	0.341114	0.585504	['PF01130']	2.77857e-07	2.71789e-07
6442	SGCA	ENST00000504073.2	ENST00000512526.2	0.770833	0.558061	0.430341	0.549913	[]	7.17639e-05	6.54582e-05
4931	NVL	ENST00000461546.2	ENST00000470989.5	0.770833	0.543356	0.378849	0.321803	['PF16725']	0.00033258	0.000291503
728269	MAGEA9B	ENST00000595065.6	ENST00000593349.5	0.770833	0.720119	0.55245	0.551006	['PF12440']	0.000102683	9.29958e-05
51447	IP6K2	ENST00000328631.10	ENST00000431721.6	0.770833	0.640337	0.222436	0.61255	['PF03770']	0.00116698	0.00097102
390940	PINLYP	ENST00000599207.6	ENST00000569031.6	0.770833	0.685737	0.429405	0.549507	['PF02988']	0.000272075	0.000240027
9069	CLDN12	ENST00000427904.1	ENST00000394605.2	0.770833	0.526237	0.253686	0.719687	[]	0.000273369	0.00024114
3112	HLA-DOB	ENST00000477041.5	ENST00000447178.6	0.766667	0.526087	0.266683	0.777425	['PF00969', 'PF07654']	1.26517e-06	1.22435e-06
8671	SLC4A4	ENST00000351898.10	ENST00000512686.5	0.766667	0.678538	0.221005	0.334851	[]	8.84237e-07	8.58115e-07
83448	PUS7L	ENST00000547156.1	ENST00000344862.10	0.7625	0.731339	0.418672	0.522069	[]	0.0104624	0.00739034
55704	CCDC88A	ENST00000413716.7	ENST00000644193.1	0.760417	0.523984	0.233884	0.535651	['PF19047']	0.000380429	0.000331745
54620	FBXL19	ENST00000471231.6	ENST00000562319.7	0.760417	0.651025	0.492844	0.645406	['PF02008', 'PF16866']	2.3136e-07	2.26493e-07
3066	HDAC2	ENST00000520895.5	ENST00000522371.5	0.760417	0.524778	0.243655	0.51097	[]	0.0164659	0.0110475
203	AK1	ENST00000644144.2	ENST00000550992.1	0.760417	0.591958	0.437573	0.682581	['PF00406']	0.000246278	0.000217944
85019	TMEM241	ENST00000460322.5	ENST00000383233.8	0.758333	0.771349	0.201986	0.332888	[]	2.74662e-05	2.55137e-05
25970	SH2B1	ENST00000618521.4	ENST00000567536.5	0.758333	0.66021	0.272952	0.383999	['PF08916', 'PF00169', 'PF00017']	2.08062e-06	2.0034e-06
8242	KDM5C	ENST00000375379.7	ENST00000375383.7	0.75	0.841273	0.278342	0.601864	[]	0.033699	0.0204163
201140	DHRS7C	ENST00000571771.5	ENST00000571134.2	0.75	0.602785	0.2753	0.602843	[]	0.00414266	0.00318051
79065	ATG9A	ENST00000428226.5	ENST00000409033.7	0.75	0.806479	0.303296	0.343977	['PF04109']	0.0495127	0.0278732
57335	ZNF286A	ENST00000421016.5	ENST00000583031.5	0.75	0.725851	0.287103	0.457581	['PF00096', 'PF13465', 'PF01352']	0.002339	0.00186954
7249	TSC2	ENST00000642365.1	ENST00000439673.6	0.75	0.519243	0.224597	0.46101	['PF11864']	0.00230212	0.00184155
51752	ERAP1	ENST00000503921.5	ENST00000507154.1	0.75	0.650162	0.5701	0.501743	['PF17900']	0.0405627	0.0237426
1801	DPH1	ENST00000607788.2	ENST00000570833.5	0.75	0.534045	0.294621	0.469365	['PF01866']	0.0404933	0.0237134
10983	CCNI	ENST00000507788.2	ENST00000515468.1	0.75	0.817947	0.509109	0.629875	[]	6.9228e-06	6.57163e-06
79258	MMEL1	ENST00000611357.4	ENST00000629675.2	0.75	0.700521	0.218194	0.583192	['PF05649']	0.010018	0.00710791
23558	WBP2	ENST00000585462.5	ENST00000591831.5	0.75	0.61329	0.22698	0.615172	['PF02893']	0.00213237	0.00171472
79741	CCDC7	ENST00000476558.7	ENST00000545067.6	0.75	0.614896	0.249873	0.641376	[]	0.0184711	0.0122259
78987	CRELD1	ENST00000435417.3	ENST00000491527.2	0.75	0.507722	0.318523	0.555685	[]	0.00917408	0.00656937
10367	MICU1	ENST00000398763.8	ENST00000476605.7	0.75	0.524893	0.208772	0.525058	['PF13202', 'PF13833']	0.0110505	0.00776151
56987	BBX	ENST00000449213.5	ENST00000456817.5	0.75	0.56652	0.300093	0.437797	['PF00505']	0.00206843	0.00166568
3109	HLA-DMB	ENST00000448590.1	ENST00000437382.5	0.75	0.781595	0.229603	0.452936	['PF00969', 'PF07654']	0.0545589	0.0301686
9736	USP34	ENST00000398571.7	ENST00000453133.1	0.75	0.53554	0.410115	0.642068	['PF12030', 'PF00443']	0.00405362	0.00311754
1386	ATF2	ENST00000409437.5	ENST00000409833.5	0.75	0.588496	0.337329	0.69698	['PF00170']	0.00738258	0.0054015
26038	CHD5	ENST00000377999.5	ENST00000491020.1	0.75	0.781393	0.324728	0.779503	[]	6.37033e-08	6.27531e-08
253461	ZBTB38	ENST00000321464.7	ENST00000509813.1	0.75	0.593854	0.250342	0.623396	['PF00651']	0.0243813	0.0155419
170371	TMEM273	ENST00000374156.8	ENST00000374153.7	0.75	0.656013	0.216761	0.711231	['PF14986']	0.0196409	0.012898
104909134	CRHR1	ENST00000617905.4	ENST00000632552.1	0.75	0.592799	0.25525	0.376695	['PF00002', 'PF02793']	0.00513056	0.00387454
80279	CDK5RAP3	ENST00000580391.5	ENST00000536708.6	0.75	0.507565	0.239598	0.709232	['PF05600']	0.0197275	0.0129462
8555	CDC14B	ENST00000375241.6	ENST00000375240.7	0.75	0.624592	0.302823	0.589953	[]	0.0372516	0.0221594
9440	MED17	ENST00000533359.5	ENST00000638487.1	0.75	0.508169	0.21333	0.525065	[]	0.0390866	0.0230607
266629	SEC14L3	ENST00000401751.5	ENST00000435069.1	0.75	0.539482	0.434195	0.597502	[]	0.0569939	0.0312371
256471	MFSD8	ENST00000641686.2	ENST00000641658.1	0.75	0.668546	0.208033	0.388145	['PF07690']	0.0076216	0.00556012
26234	FBXL5	ENST00000507899.1	ENST00000511441.5	0.75	0.614335	0.533911	0.51876	[]	0.00188475	0.00152554
66005	CHID1	ENST00000323578.13	ENST00000534254.5	0.75	0.582932	0.385195	0.584441	['PF00704']	0.0387265	0.0228882
55635	DEPDC1	ENST00000489862.1	ENST00000525124.1	0.75	0.682817	0.340076	0.551362	[]	0.0240401	0.0153503
158431	ZNF782	ENST00000478850.5	ENST00000481138.6	0.75	0.519654	0.228565	0.648836	['PF00096']	0.0362832	0.0216991
3109	HLA-DMB	ENST00000451921.5	ENST00000448590.1	0.75	0.662457	0.321001	0.63394	['PF00969', 'PF07654']	0.0253507	0.0160662
55681	SCYL2	ENST00000550251.2	ENST00000635101.1	0.75	0.563755	0.358603	0.718649	['PF00069']	1.85748e-07	1.82053e-07
81539	SLC38A1	ENST00000549049.5	ENST00000546893.5	0.75	0.637185	0.376846	0.575415	[]	0.0084838	0.00612512
11273	ATXN2L	ENST00000382686.8	ENST00000568266.5	0.75	0.73935	0.376301	0.639333	['PF07145']	9.72068e-08	9.55531e-08
799	CALCR	ENST00000423724.5	ENST00000649521.1	0.75	0.550763	0.254736	0.49308	['PF00002', 'PF02793']	0.0439229	0.0253054
56169	GSDMC	ENST00000619643.1	ENST00000276708.9	0.75	0.670271	0.612053	0.659482	[]	0.00300231	0.0023612
29844	TFPT	ENST00000611344.4	ENST00000391759.6	0.75	0.556823	0.481088	0.444706	[]	0.00581359	0.00434434
5892	RAD51D	ENST00000588594.5	ENST00000587405.5	0.75	0.528741	0.263383	0.42642	['PF08423']	0.00593046	0.00442568
54816	ZNF280D	ENST00000558002.5	ENST00000559237.5	0.75	0.73304	0.269155	0.305092	['PF13836']	0.0331286	0.0201359
3516	RBPJ	ENST00000510778.7	ENST00000680204.1	0.75	0.530159	0.219109	0.388331	[]	0.00297868	0.0023441
5094	PCBP2	ENST00000549863.5	ENST00000550585.5	0.75	0.653279	0.258632	0.654592	['PF00013']	0.00295252	0.00232461
7337	UBE3A	ENST00000566215.5	ENST00000648336.2	0.75	0.735717	0.271253	0.399671	[]	0.00633367	0.00470038
55161	TMEM33	ENST00000513558.1	ENST00000513702.5	0.75	0.650003	0.478972	0.507962	[]	0.00319929	0.0025043
8575	PRKRA	ENST00000432031.6	ENST00000457633.2	0.75	0.732097	0.306012	0.710315	['PF16482', 'PF00035']	0.00637657	0.00473025
7157	TP53	ENST00000510385.5	ENST00000610292.4	0.75	0.656041	0.218129	0.367564	['PF18521', 'PF07710']	0.00327539	0.00255933
150082	LCA5L	ENST00000451131.1	ENST00000434281.5	0.75	0.637824	0.517363	0.586077	[]	0.023233	0.0149071
22948	CCT5	ENST00000625723.1	ENST00000503454.5	0.75	0.541144	0.218648	0.738277	[]	0.00953735	0.00679875
150684	COMMD1	ENST00000444166.1	ENST00000455659.1	0.75	0.560678	0.219519	0.783717	[]	0.00650414	0.00481526
84166	NLRC5	ENST00000545081.5	ENST00000538453.5	0.75	0.628317	0.31138	0.473913	[]	0.0108166	0.00761463
8605	PLA2G4C	ENST00000601946.1	ENST00000596352.5	0.75	0.513314	0.610718	0.564116	[]	0.0038713	0.00298859
11273	ATXN2L	ENST00000395547.6	ENST00000568266.5	0.75	0.50829	0.207707	0.391111	['PF07145']	0.00278906	0.00220524
284613	CYB561D1	ENST00000393709.3	ENST00000496961.5	0.75	0.753503	0.292294	0.673977	['PF03188']	0.0488533	0.0275594
388284	C16orf86	ENST00000403458.9	ENST00000602987.1	0.75	0.503162	0.440877	0.690418	[]	0.00278185	0.00219995
9332	CD163	ENST00000537626.5	ENST00000396620.7	0.75	0.622113	0.20084	0.805883	[]	0.0173752	0.0115854
10169	SERF2	ENST00000381359.5	ENST00000430901.1	0.75	0.557118	0.371206	0.483626	['PF04419']	0.0370936	0.0220807
23562	CLDN14	ENST00000399139.5	ENST00000399135.6	0.75	0.674604	0.258199	0.712242	[]	0.0490277	0.0276454
25962	VIRMA	ENST00000523263.1	ENST00000517624.1	0.75	0.635714	0.291377	0.554437	[]	0.0083709	0.0060509
30834	POLR1H	ENST00000400662.7	ENST00000383613.6	0.75	0.697036	0.481555	0.541543	[]	0.00688935	0.00507318
26043	UBXN7	ENST00000296328.9	ENST00000413584.1	0.75	0.706239	0.604649	0.630539	['PF13899', 'PF00789']	0.0025917	0.00205813
10169	SERF2	ENST00000381359.5	ENST00000409291.5	0.75	0.713064	0.264373	0.345598	['PF04419']	0.00816112	0.00591468
5325	PLAGL1	ENST00000444202.5	ENST00000417959.4	0.75	0.66594	0.304421	0.362206	[]	0.058895	0.0320708
26118	WSB1	ENST00000579733.5	ENST00000583193.5	0.75	0.748759	0.360295	0.388923	['PF00400']	0.000301879	0.00026543
6442	SGCA	ENST00000504073.2	ENST00000502555.5	0.75	0.516016	0.442728	0.624038	[]	0.00023651	0.00020958
83856	FSD1L	ENST00000481272.6	ENST00000374707.1	0.75	0.551352	0.316609	0.725829	[]	0.0697222	0.0365655
51081	MRPS7	ENST00000581993.5	ENST00000579761.5	0.75	0.537066	0.260075	0.751086	[]	0.0697222	0.0365655
57035	RSRP1	ENST00000568701.1	ENST00000431849.3	0.75	0.531169	0.263848	0.300651	[]	0.000788207	0.000668448
51604	PIGT	ENST00000640175.1	ENST00000638277.1	0.75	0.73632	0.273488	0.677944	[]	5.37679e-10	5.35757e-10
2530	FUT8	ENST00000557338.5	ENST00000553924.5	0.75	0.786009	0.36705	0.619816	[]	0.00080749	0.000684046
54796	BNC2	ENST00000411752.5	ENST00000613349.4	0.75	0.741457	0.47862	0.722909	[]	0.000206728	0.000183913
1436	CSF1R	ENST00000543093.1	ENST00000504875.5	0.75	0.505466	0.371323	0.700599	['PF00047']	0.000201385	0.000179292
60437	CDH26	ENST00000456106.1	ENST00000348616.9	0.75	0.651337	0.379883	0.739744	['PF00028']	0.000196271	0.000174849
1457	CSNK2A1	ENST00000608066.6	ENST00000644885.1	0.75	0.679005	0.328415	0.302288	['PF07714']	0.000187818	0.000167531
1153	CIRBP	ENST00000587896.6	ENST00000591659.5	0.75	0.743072	0.56326	0.561693	[]	0.000187269	0.000167055
56911	MAP3K7CL	ENST00000419845.5	ENST00000399934.5	0.75	0.643498	0.33669	0.473114	[]	0.0688476	0.0362209
5970	RELA	ENST00000532999.5	ENST00000527874.1	0.75	0.63303	0.281211	0.678504	['PF16179']	0.00015316	0.000137421
253650	ANKRD18A	ENST00000399703.6	ENST00000602295.5	0.75	0.763232	0.386211	0.637966	['PF13857', 'PF12796', 'PF14915']	0.079668	0.0404006
6789	STK4	ENST00000499879.6	ENST00000474717.2	0.75	0.770115	0.418807	0.584851	['PF11629']	0.000146744	0.000131823
84894	LINGO1	ENST00000561030.5	ENST00000561686.5	0.75	0.516488	0.292364	0.697782	['PF07679', 'PF13306']	0.0905762	0.0445041
533	ATP6V0B	ENST00000498664.1	ENST00000498208.1	0.75	0.589238	0.231689	0.542157	['PF00137']	0.00100193	0.000840676
5096	PCCB	ENST00000478469.5	ENST00000484181.5	0.75	0.587956	0.228102	0.664015	['PF01039']	0.000708323	0.000603048
6217	RPS16	ENST00000599539.5	ENST00000339471.8	0.75	0.545852	0.324949	0.735599	[]	0.000249844	0.000220977
26140	TTLL3	ENST00000439814.5	ENST00000496246.5	0.75	0.721676	0.274661	0.677189	[]	0.000103314	9.35499e-05
340277	FAM221A	ENST00000409192.7	ENST00000429719.5	0.75	0.620599	0.314765	0.614361	['PF14753']	0.0717298	0.0372785
51763	INPP5K	ENST00000477910.5	ENST00000320345.10	0.75	0.603294	0.441827	0.564357	['PF17751']	0.000445806	0.000386473
4698	NDUFA5	ENST00000355749.7	ENST00000378795.9	0.75	0.724336	0.3338	0.575481	[]	0.000367471	0.000320877
51338	MS4A4A	ENST00000343968.8	ENST00000337908.5	0.75	0.502836	0.267314	0.730356	['PF04103']	7.58168e-07	7.3682e-07
79027	ZNF655	ENST00000427931.5	ENST00000422164.5	0.75	0.625766	0.206761	0.668736	[]	0.000342609	0.000299951
8725	URI1	ENST00000570564.5	ENST00000574233.5	0.75	0.599549	0.63315	0.620479	[]	0.000479845	0.000414805
4317	MMP8	ENST00000532799.1	ENST00000531168.1	0.75	0.507564	0.276281	0.314695	[]	0.0809451	0.040874
55729	ATF7IP	ENST00000536279.1	ENST00000542991.1	0.75	0.521467	0.481552	0.570917	[]	0.0837411	0.0419144
83715	ESPN	ENST00000633239.1	ENST00000632803.1	0.75	0.567608	0.285287	0.63032	['PF02205']	0.000304841	0.000267943
9101	USP8	ENST00000561330.1	ENST00000625664.2	0.75	0.503793	0.220458	0.675021	[]	0.000303242	0.000266594
23175	LPIN1	ENST00000256720.6	ENST00000396097.5	0.75	0.575854	0.607406	0.62012	[]	0.000298876	0.000262862
27129	HSPB7	ENST00000406363.2	ENST00000375718.4	0.75	0.540376	0.329393	0.459555	[]	0.0859369	0.0427521
5892	RAD51D	ENST00000588594.5	ENST00000394589.8	0.75	0.72225	0.36831	0.515681	['PF08423']	0.000576716	0.000494963
64682	ANAPC1	ENST00000451367.3	ENST00000628342.1	0.75	0.511138	0.25308	0.74511	[]	0.000596509	0.000511341
8543	LMO4	ENST00000370542.1	ENST00000370544.10	0.75	0.828722	0.228279	0.734932	[]	0.000596509	0.000511341
9374	PPT2	ENST00000547646.2	ENST00000493809.5	0.75	0.689662	0.200947	0.394646	['PF02089']	0.000633335	0.000541789
7337	UBE3A	ENST00000566215.5	ENST00000635914.1	0.75	0.589107	0.264355	0.385914	[]	0.000282316	0.000248763
9444	QKI	ENST00000544823.5	ENST00000537883.5	0.75	0.821184	0.332386	0.77397	['PF00013', 'PF16551']	0.000271854	0.000239841
1822	ATN1	ENST00000396684.3	ENST00000356654.8	0.75	0.6589	0.587441	0.565664	[]	0.000104193	9.43105e-05
53373	TPCN1	ENST00000335509.11	ENST00000552897.5	0.75	0.76517	0.502909	0.434313	['PF00520']	0.000873297	0.000737586
51246	SHISA5	ENST00000441507.1	ENST00000612611.1	0.75	0.508433	0.254735	0.647739	[]	0.0907495	0.0445613
391	RHOG	ENST00000396979.1	ENST00000533217.1	0.75	0.589	0.461005	0.589682	[]	2.96081e-06	2.8376e-06
9091	PIGQ	ENST00000470411.2	ENST00000638143.1	0.75	0.875751	0.394698	0.647894	[]	3.28585e-05	3.04267e-05
8633	UNC5C	ENST00000513796.5	ENST00000504962.1	0.75	0.648617	0.387663	0.327331	['PF00791', 'PF17217', 'PF00090']	2.64881e-05	2.46215e-05
6472	SHMT2	ENST00000557427.5	ENST00000557433.5	0.75	0.538736	0.227275	0.474683	['PF00464']	0.00108147	0.000903589
129685	TAF8	ENST00000472818.5	ENST00000482432.1	0.75	0.6802	0.482233	0.690843	[]	2.40316e-05	2.23724e-05
1500	CTNND1	ENST00000533667.5	ENST00000532463.5	0.75	0.500616	0.355975	0.750006	[]	1.76632e-05	1.65261e-05
6942	TCF20	ENST00000635601.2	ENST00000628031.2	0.75	0.756309	0.294373	0.661759	[]	1.76632e-05	1.65261e-05
3778	KCNMA1	ENST00000638895.1	ENST00000639205.1	0.75	0.928504	0.208334	0.732944	[]	1.74618e-05	1.63503e-05
50484	RRM2B	ENST00000522394.1	ENST00000621845.1	0.75	0.548462	0.208877	0.764923	['PF00268']	1.70397e-05	1.59628e-05
79042	TSEN34	ENST00000429671.7	ENST00000614948.4	0.75	0.607187	0.257881	0.532613	[]	0.00141064	0.00116234
9622	KLK4	ENST00000431178.2	ENST00000324041.5	0.75	0.626956	0.285025	0.417795	[]	1.59949e-05	1.50016e-05
8473	OGT	ENST00000373719.8	ENST00000444774.3	0.75	0.637915	0.353704	0.822118	['PF00515', 'PF13844', 'PF13424', 'PF13181']	4.66706e-06	4.44944e-06
26234	FBXL5	ENST00000507899.1	ENST00000510802.5	0.75	0.703824	0.398263	0.402452	[]	1.10323e-05	1.04088e-05
65010	SLC26A6	ENST00000431213.5	ENST00000455886.6	0.75	0.50731	0.257428	0.622979	['PF01740', 'PF00916']	0.104834	0.0495583
11158	RABL2B	ENST00000395591.5	ENST00000395590.5	0.75	0.691402	0.267165	0.372521	['PF08477', 'PF00071']	5.01196e-06	4.77489e-06
6605	SMARCE1	ENST00000580419.6	ENST00000642459.1	0.75	0.796946	0.243052	0.40646	[]	7.21579e-06	6.84476e-06
54839	LRRC49	ENST00000558456.5	ENST00000559670.5	0.75	0.649802	0.263315	0.839348	[]	0.0017042	0.00138763
83463	MXD3	ENST00000427908.6	ENST00000423571.6	0.75	0.742947	0.409152	0.581479	[]	6.93109e-06	6.57898e-06
51773	RSF1	ENST00000480887.5	ENST00000531026.5	0.75	0.520008	0.271374	0.633386	[]	0.101863	0.0485466
100507547	PRRT1	ENST00000419655.6	ENST00000423671.5	0.75	0.68745	0.238141	0.89304	[]	6.43186e-07	6.2587e-07
9730	DCAF1	ENST00000504652.5	ENST00000335891.5	0.75	0.660921	0.459256	0.680292	[]	0.00125584	0.00104126
89797	NAV2	ENST00000525322.5	ENST00000533917.5	0.75	0.571931	0.325927	0.545334	[]	0.0011942	0.000992594
11282	MGAT4B	ENST00000638393.1	ENST00000639538.1	0.75	0.596036	0.29101	0.726613	[]	2.82612e-06	2.7109e-06
8745	ADAM23	ENST00000444281.1	ENST00000374415.7	0.75	0.65671	0.431279	0.657894	['PF07974', 'PF01421', 'PF00200', 'PF01562', 'PF08516']	7.24225e-05	6.60454e-05
138046	RALYL	ENST00000521376.1	ENST00000521695.5	0.75	0.55999	0.268754	0.688248	['PF00076']	0.0925849	0.0452245
4355	MPP2	ENST00000521178.5	ENST00000523934.5	0.75	0.549828	0.332718	0.739071	[]	6.00495e-05	5.49541e-05
4931	NVL	ENST00000467882.5	ENST00000470989.5	0.75	0.617405	0.360722	0.406232	[]	0.0664383	0.0352316
57644	MYH7B	ENST00000433934.2	ENST00000435272.5	0.75	0.716057	0.259873	0.577401	[]	0.0914583	0.0448049
51281	ANKMY1	ENST00000391987.5	ENST00000272972.7	0.75	0.507171	0.297438	0.459138	['PF00023', 'PF01753', 'PF12796']	0.101321	0.0483414
432	ASGR1	ENST00000380920.8	ENST00000574388.5	0.75	0.520792	0.267591	0.350559	[]	0.0665571	0.0352828
89846	FGD3	ENST00000468206.6	ENST00000337352.10	0.75	0.587379	0.233032	0.782333	[]	2.82612e-06	2.7109e-06
3113	HLA-DPA1	ENST00000452619.1	ENST00000456525.1	0.75	0.700468	0.236624	0.699572	[]	0.00109783	0.000916492
92482	BBIP1	ENST00000436562.1	ENST00000423273.5	0.741667	0.689887	0.475557	0.502084	[]	0.00116768	0.000971562
388743	CAPN8	ENST00000442247.5	ENST00000465098.1	0.739583	0.552143	0.228348	0.311515	['PF00648']	0.0107938	0.00760037
79065	ATG9A	ENST00000429920.1	ENST00000409033.7	0.739583	0.66246	0.271152	0.394806	['PF04109']	1.51232e-07	1.48376e-07
8650	NUMB	ENST00000535282.5	ENST00000554546.5	0.7375	0.513535	0.33952	0.529943	[]	0.000463086	0.000400803
5710	PSMD4	ENST00000368881.8	ENST00000437736.5	0.732143	0.62445	0.399034	0.615455	['PF02809']	0.00452299	0.00345074
10659	CELF2	ENST00000608830.5	ENST00000609870.5	0.732143	0.558106	0.326946	0.537025	['PF00076']	0.0684322	0.0360565
51368	TEX264	ENST00000341333.10	ENST00000425781.5	0.732143	0.529855	0.35203	0.554258	[]	0.00822909	0.00595917
29844	TFPT	ENST00000611344.4	ENST00000610802.4	0.732143	0.626287	0.532644	0.557985	[]	0.00265578	0.00210626
323	APBB2	ENST00000513611.5	ENST00000508593.6	0.732143	0.68365	0.337143	0.672998	[]	0.00144732	0.00119068
22807	IKZF2	ENST00000431520.5	ENST00000451136.6	0.732143	0.623592	0.449592	0.640329	['PF00096']	0.000567793	0.000487554
22807	IKZF2	ENST00000431520.5	ENST00000439848.5	0.732143	0.641413	0.245338	0.39603	[]	0.0556494	0.0306533
9194	SLC16A7	ENST00000550062.5	ENST00000549928.5	0.732143	0.542422	0.24364	0.652857	[]	0.00736419	0.00538887
57410	SCYL1	ENST00000531601.1	ENST00000524944.5	0.732143	0.663679	0.458367	0.62228	['PF00069']	0.000632381	0.000541009
9015	TAF1A	ENST00000352967.9	ENST00000391883.2	0.732143	0.605176	0.36884	0.529123	[]	0.0327909	0.0199665
8974	P4HA2	ENST00000379100.7	ENST00000439698.5	0.732143	0.655488	0.325777	0.658678	['PF13640']	0.000262786	0.000232107
11190	CEP250	ENST00000420564.5	ENST00000461386.5	0.732143	0.745309	0.430521	0.538806	['PF15035']	0.000208158	0.000185131
2264	FGFR4	ENST00000511076.1	ENST00000502906.5	0.732143	0.606959	0.287354	0.581245	['PF07679', 'PF13927']	0.000670091	0.00057179
93233	ODAD1	ENST00000674294.1	ENST00000315396.7	0.729167	0.784617	0.369457	0.550023	[]	0.105339	0.0497451
1778	DYNC1H1	ENST00000681822.1	ENST00000680423.1	0.729167	0.509699	0.38041	0.701948	[]	7.28214e-06	6.90687e-06
5238	PGM3	ENST00000512866.5	ENST00000504780.5	0.729167	0.651987	0.239612	0.551457	['PF02878', 'PF00408']	0.0367803	0.0219342
5277	PIGA	ENST00000634582.1	ENST00000634286.1	0.729167	0.740132	0.251039	0.453481	['PF13692']	1.09349e-06	1.05942e-06
311	ANXA11	ENST00000265447.8	ENST00000372231.7	0.729167	0.603872	0.261088	0.681563	[]	0.00182265	0.00147857
4317	MMP8	ENST00000532799.1	ENST00000533258.5	0.729167	0.507584	0.4532	0.509838	[]	0.000417146	0.000362467
66037	BOLL	ENST00000321801.11	ENST00000430004.5	0.729167	0.515123	0.300474	0.429399	[]	0.0705832	0.036858
3955	LFNG	ENST00000614382.1	ENST00000402506.5	0.729167	0.549903	0.266575	0.718305	[]	0.000857886	0.000725036
55871	CBWD1	ENST00000382447.8	ENST00000619157.4	725	0.704635	0.243853	0.38589	['PF07683', 'PF02492']	0.00251906	0.00200399
10533	ATG7	ENST00000423116.1	ENST00000419112.5	725	0.686242	0.263374	0.307821	[]	3.83104e-05	3.53787e-05
157570	ESCO2	ENST00000518262.5	ENST00000397418.4	725	0.531968	0.247753	0.813633	['PF13880']	0.0859521	0.0427565
79934	COQ8B	ENST00000601304.5	ENST00000676555.1	725	0.697699	0.231573	0.684808	[]	0.0139739	0.00955862
140691	TRIM69	ENST00000631458.1	ENST00000631740.1	725	0.536976	0.398727	0.682815	['PF00622']	3.21887e-08	3.17875e-08
10424	PGRMC2	ENST00000512483.5	ENST00000509070.1	725	0.650469	0.364669	0.526755	[]	0.0118538	0.0082607
7385	UQCRC2	ENST00000268379.9	ENST00000618892.1	725	0.693029	0.249615	0.770256	['PF05193']	0.0969224	0.0467897
23173	METAP1	ENST00000503247.5	ENST00000510107.5	725	0.548916	0.394982	0.632777	[]	0.0215131	0.0139516
1432	MAPK14	ENST00000468133.5	ENST00000474429.5	725	0.734333	0.226029	0.777091	['PF00069']	0.0294134	0.0182154
84909	AOPEP	ENST00000297979.9	ENST00000424143.5	725	0.720851	0.467103	0.634483	[]	0.0297175	0.0183807
54762	GRAMD1C	ENST00000358160.9	ENST00000484714.2	725	0.68564	0.280498	0.64921	['PF02893', 'PF16016']	0.00108127	0.000903449
84866	TMEM25	ENST00000527267.1	ENST00000411589.6	725	0.725132	0.240853	0.573681	['PF08205']	0.0364042	0.0217541
114905	C1QTNF7	ENST00000444304.3	ENST00000397700.6	725	0.542252	0.357353	0.727086	['PF00386']	0.000351202	0.000307198
8905	AP1S2	ENST00000545766.7	ENST00000450644.2	0.71875	0.50613	0.270731	0.715812	[]	0.000985356	0.000827593
55775	TDP1	ENST00000555880.5	ENST00000553617.5	0.71875	0.722833	0.314237	0.638496	[]	0.0312319	0.0191762
3066	HDAC2	ENST00000521610.5	ENST00000522371.5	0.71875	0.678272	0.277247	0.440374	[]	0.000111934	0.000101118
151306	GPBAR1	ENST00000479077.5	ENST00000519574.2	0.71875	0.799246	0.649009	0.598455	[]	9.32232e-05	8.46045e-05
7173	TPO	ENST00000346956.7	ENST00000625313.2	0.71875	0.668435	0.210216	0.645778	['PF07645']	0.000877016	0.000740457
55255	WDR41	ENST00000507029.5	ENST00000514559.5	0.71875	0.651595	0.204137	0.648075	[]	0.00922464	0.00660147
10525	HYOU1	ENST00000630669.3	ENST00000630070.2	0.71875	0.64559	0.221145	0.437063	[]	0.0458426	0.0261631
9892	SNAP91	ENST00000521616.5	ENST00000518309.6	0.71875	0.89462	0.271457	0.610786	['PF07651']	0.00123682	0.00102617
9921	RNF10	ENST00000538254.1	ENST00000540046.5	0.71875	0.535564	0.32852	0.607767	[]	0.0282936	0.017631
3360	HTR4	ENST00000521530.5	ENST00000520086.1	0.71875	0.703223	0.283975	0.37958	['PF00001']	1.33448e-06	1.29082e-06
5928	RBBP4	ENST00000475321.5	ENST00000482190.1	0.71875	0.720566	0.231488	0.562748	[]	0.0091185	0.00653353
54739	XAF1	ENST00000572546.5	ENST00000574394.5	0.71875	0.705122	0.358652	0.543692	[]	2.88475e-09	2.86542e-09
4849	CNOT3	ENST00000440571.6	ENST00000615532.4	0.71875	0.635292	0.377819	0.414539	['PF04065', 'PF04153']	5.22848e-05	4.79852e-05
6489	ST8SIA1	ENST00000404299.3	ENST00000261197.7	0.71875	0.586627	0.627111	0.631419	[]	0.00652696	0.00483125
53373	TPCN1	ENST00000335509.11	ENST00000547955.5	0.71875	0.749571	0.579588	0.439945	['PF00520']	0.000487679	0.000421281
79934	COQ8B	ENST00000595254.5	ENST00000676555.1	0.71875	0.5869	0.238043	0.51915	['PF03109']	0.00417845	0.00320521
3034	HAL	ENST00000544080.6	ENST00000546579.1	0.71875	0.540136	0.350936	0.598458	['PF00221']	0.023926	0.0152873
140461	ASB8	ENST00000548228.1	ENST00000545791.5	0.71875	0.604644	0.303101	0.543372	['PF12796']	0.0759924	0.0389398
10235	RASGRP2	ENST00000377497.7	ENST00000377494.5	0.71875	0.653181	0.367885	0.730257	[]	0.00185675	0.0015043
4600	MX2	ENST00000418103.2	ENST00000435611.6	0.71875	0.68913	0.248981	0.552544	['PF00350', 'PF02212', 'PF01031']	0.000366003	0.000319685
3163	HMOX2	ENST00000615778.4	ENST00000631540.1	0.71875	0.524317	0.255911	0.425554	[]	0.0013074	0.00108168
5317	PKP1	ENST00000263946.7	ENST00000367324.8	0.71875	0.613843	0.392191	0.610661	[]	0.00183115	0.00148499
728318	KRTAP9-1	ENST00000635603.1	ENST00000634235.1	0.71875	0.599001	0.322758	0.698811	[]	0.00131973	0.00109131
10385	BTN2A2	ENST00000490025.5	ENST00000472507.5	0.716667	0.645124	0.237543	0.403545	['PF13765']	0.0164744	0.0110525
51121	RPL26L1	ENST00000519522.1	ENST00000265100.6	0.716667	0.685557	0.368587	0.824804	['PF00467']	6.08547e-05	5.5683e-05
9091	PIGQ	ENST00000443147.5	ENST00000470411.2	0.716667	0.596236	0.24229	0.347129	[]	0.00129348	0.00107086
25988	HINFP	ENST00000527410.3	ENST00000530678.1	0.714286	0.607673	0.513829	0.601312	['PF13894', 'PF00096']	0.00191719	0.00155019
9913	SUPT7L	ENST00000337768.10	ENST00000406540.5	0.714286	0.512259	0.218441	0.572494	[]	0.0571344	0.0312983
8445	DYRK2	ENST00000543747.1	ENST00000344096.4	0.714286	0.596988	0.212987	0.761961	['PF00069']	0.00522999	0.00394331
3931	LCAT	ENST00000576450.1	ENST00000573538.5	0.714286	0.506324	0.269811	0.702505	['PF02450']	0.0169731	0.0113535
23583	SMUG1	ENST00000507904.5	ENST00000514685.5	0.714286	0.526946	0.526462	0.317134	[]	0.000675225	0.000575975
30000	TNPO2	ENST00000590781.1	ENST00000586775.5	0.714286	0.631495	0.306181	0.493546	[]	0.0915396	0.0448367
10529	NEBL	ENST00000481592.5	ENST00000473616.5	0.714286	0.527966	0.285603	0.6501	['PF00880']	0.0379877	0.022529
23152	CIC	ENST00000575287.1	ENST00000573349.5	0.714286	0.514458	0.526596	0.540452	[]	0.00307836	0.00241714
5998	RGS3	ENST00000462143.5	ENST00000467805.6	0.714286	0.532001	0.310899	0.396225	['PF00615']	0.072469	0.0375751
31	ACACA	ENST00000632723.1	ENST00000611803.2	0.714286	0.561137	0.204971	0.567329	['PF01039', 'PF02785', 'PF00289', 'PF00364', 'PF08326', 'PF02786']	0.00381237	0.00294548
31	ACACA	ENST00000632723.1	ENST00000612007.1	0.714286	0.572047	0.28158	0.613708	[]	0.0236515	0.0151322
84166	NLRC5	ENST00000545081.5	ENST00000543030.5	0.714286	0.604033	0.257037	0.46577	['PF13516']	0.047603	0.0269784
9734	HDAC9	ENST00000524023.1	ENST00000417496.6	0.708333	0.618838	0.506093	0.661581	[]	0.00165982	0.0013548
7050	TGIF1	ENST00000401449.5	ENST00000551541.5	0.708333	0.51342	0.232919	0.33432	[]	2.07562e-05	1.9369e-05
7337	UBE3A	ENST00000566215.5	ENST00000629886.2	0.708333	0.75123	0.382549	0.549762	['PF00632']	3.88975e-08	3.83843e-08
27445	PCLO	ENST00000413807.6	ENST00000333891.14	0.708333	0.592434	0.519508	0.628176	['PF05715', 'PF00595', 'PF00168']	0.00103485	0.000866998
7337	UBE3A	ENST00000566215.5	ENST00000438097.6	0.708333	0.720229	0.328826	0.550945	[]	1.57465e-07	1.5445e-07
283933	ZNF843	ENST00000564218.5	ENST00000315678.10	0.708333	0.726429	0.348686	0.730203	[]	0.014455	0.00984715
53371	NUP54	ENST00000502850.5	ENST00000514987.5	0.708333	0.503296	0.219428	0.700395	['PF18437', 'PF13874']	0.0254758	0.0161333
6928	HNF1B	ENST00000616941.3	ENST00000613727.4	0.708333	0.503863	0.381509	0.595114	[]	0.00126679	0.00104989
8650	NUMB	ENST00000554546.5	ENST00000559312.5	0.708333	0.5778	0.30756	0.340904	['PF06311']	0.0127997	0.00884552
135656	MUCL3	ENST00000448092.2	ENST00000636043.1	0.708333	0.615654	0.383456	0.741126	[]	0.00129214	0.00106984
110354863	ZNF197	ENST00000627004.1	ENST00000628172.3	0.708333	0.517933	0.313123	0.549102	['PF00096', 'PF13912', 'PF01352']	0.0250704	0.015915
825	CAPN3	ENST00000318023.11	ENST00000397204.9	0.708333	0.545881	0.227996	0.604091	['PF00036', 'PF01067', 'PF13833', 'PF00648', 'PF16648', 'PF13202']	0.0131306	0.00904639
80736	SLC44A4	ENST00000414684.5	ENST00000550401.2	0.708333	0.567099	0.2116	0.345696	[]	0.0322667	0.0196986
203190	LGI3	ENST00000518365.1	ENST00000517694.1	0.708333	0.516672	0.354714	0.76816	['PF01463', 'PF03736', 'PF13855']	0.00346112	0.00269376
84102	SLC41A2	ENST00000417469.6	ENST00000449866.2	0.708333	0.756749	0.259835	0.401455	[]	0.014546	0.00989838
5571	PRKAG1	ENST00000551121.5	ENST00000548362.5	0.708333	0.510106	0.210665	0.504067	[]	0.0617223	0.033256
80115	BAIAP2L2	ENST00000428572.1	ENST00000332536.10	0.708333	0.564035	0.416177	0.609049	['PF08397']	0.0146523	0.00996289
950	SCARB2	ENST00000638295.1	ENST00000639715.1	0.708333	0.601367	0.229957	0.351834	['PF01130']	1.9682e-05	1.83807e-05
65980	BRD9	ENST00000518250.5	ENST00000495265.5	0.708333	0.667023	0.221456	0.363109	[]	0.0843872	0.0421625
116985	ARAP1	ENST00000393605.7	ENST00000455638.6	0.708333	0.50629	0.203038	0.67709	['PF01412']	0.0726283	0.0376326
90	ACVR1	ENST00000434821.7	ENST00000413751.1	0.708333	0.517542	0.303721	0.621994	['PF01064', 'PF07714', 'PF08515']	0.00547207	0.00411078
148932	MOB3C	ENST00000319928.8	ENST00000371940.1	0.708333	0.574237	0.463086	0.72915	[]	0.00499379	0.00377872
26088	GGA1	ENST00000453208.5	ENST00000449944.5	0.708333	0.756381	0.27556	0.374142	['PF18308']	0.00422647	0.00323924
401024	FSIP2	ENST00000611759.1	ENST00000424728.6	0.708333	0.514996	0.590137	0.682774	[]	0.00189351	0.00153232
84971	ATG4D	ENST00000588857.5	ENST00000589753.1	0.708333	0.55869	0.389208	0.490663	[]	0.0363091	0.0217117
9353	SLIT2	ENST00000511508.5	ENST00000512993.1	0.708333	0.540134	0.208843	0.598082	['PF00008', 'PF00054', 'PF13855']	0.0864042	0.0429369
55778	ZNF839	ENST00000559155.5	ENST00000558462.5	0.708333	0.771681	0.200488	0.645454	[]	0.0509341	0.0285374
22800	RRAS2	ENST00000534746.5	ENST00000531807.5	0.708333	0.705433	0.246647	0.550561	[]	0.00272208	0.00215536
339122	RAB43	ENST00000476465.5	ENST00000457077.1	0.708333	0.667032	0.246202	0.510033	[]	0.0278655	0.017406
80736	SLC44A4	ENST00000458130.5	ENST00000550401.2	0.708333	0.554495	0.286117	0.406155	[]	0.00759496	0.00554139
8871	SYNJ2	ENST00000640338.1	ENST00000355585.9	0.708333	0.538373	0.394652	0.572141	[]	0.069001	0.0362851
93109	TMEM44	ENST00000452358.5	ENST00000330115.3	0.708333	0.511007	0.397224	0.51045	[]	0.0799368	0.0404887
2533	FYB1	ENST00000351578.12	ENST00000510188.1	0.708333	0.517626	0.268042	0.723882	['PF07653', 'PF14603']	0.0872666	0.0432585
80142	PTGES2	ENST00000474124.6	ENST00000277462.9	0.708333	0.522469	0.3811	0.6158	[]	0.0449178	0.0257332
9535	GMFG	ENST00000598034.5	ENST00000594700.5	0.708333	0.606561	0.370044	0.534002	['PF00241']	0.0286431	0.0178129
7918	GPANK1	ENST00000453239.1	ENST00000433857.6	0.7	0.677094	0.233694	0.382676	['PF01585', 'PF13637']	0.0312512	0.019183
8073	PTP4A2	ENST00000647444.2	ENST00000534796.5	0.7	0.642396	0.464236	0.616304	['PF00102']	8.19622e-05	7.45833e-05
2043	EPHA4	ENST00000443796.5	ENST00000441679.1	0.7	0.552064	0.228621	0.337477	[]	0.0587469	0.0320066
9125	CNOT9	ENST00000418808.1	ENST00000273064.11	0.7	0.620162	0.503389	0.716881	[]	3.27852e-06	3.13866e-06
54495	TMX3	ENST00000569982.3	ENST00000443099.6	0.7	0.725331	0.419082	0.57998	['PF00085']	0.000636371	0.000544256
11331	PHB2	ENST00000544888.5	ENST00000545555.2	0.697917	0.683399	0.244639	0.74578	[]	0.000795338	0.000674146
5595	MAPK3	ENST00000461737.5	ENST00000322266.9	0.696429	0.521998	0.378371	0.719477	['PF00069']	0.0738957	0.0381144
4057	LTF	ENST00000231751.9	ENST00000431944.1	0.696429	0.552212	0.526848	0.595007	[]	0.0101646	0.00720326
317761	C14orf39	ENST00000557138.5	ENST00000498565.5	0.696429	0.662613	0.237266	0.867212	[]	0.00252033	0.0020049
55591	VEZT	ENST00000547484.5	ENST00000549002.5	0.696429	0.620679	0.241629	0.628151	[]	0.024644	0.0156882
3838	KPNA2	ENST00000330459.8	ENST00000583269.5	0.696429	0.593278	0.373929	0.7775	['PF01749', 'PF00514', 'PF16186']	0.00306224	0.00240532
23095	KIF1B	ENST00000377081.5	ENST00000377086.5	0.696429	0.629278	0.295554	0.708584	[]	0.00341203	0.00265904
2078	ERG	ENST00000429727.6	ENST00000398905.5	0.691667	0.676316	0.381857	0.600485	['PF00178']	0.000689795	0.000587919
64431	ACTR6	ENST00000551617.1	ENST00000546902.5	0.691667	0.508671	0.287973	0.517149	[]	0.0162256	0.0109089
6934	TCF7L2	ENST00000355717.9	ENST00000355995.8	0.6875	0.598968	0.344326	0.521769	[]	0.104834	0.0495583
57048	PLSCR3	ENST00000638181.1	ENST00000640375.1	0.6875	0.52852	0.257281	0.68471	[]	0.10442	0.0494068
51155	JPT1	ENST00000476258.5	ENST00000581874.1	0.6875	0.5681	0.221071	0.512013	['PF17054']	0.0435414	0.0251333
26164	MTG2	ENST00000467101.5	ENST00000448254.1	0.6875	0.633514	0.311045	0.57578	['PF01018']	0.10442	0.0494068
84750	FUT10	ENST00000524021.1	ENST00000518672.5	0.6875	0.754406	0.254847	0.587282	[]	0.0210225	0.0136699
54892	NCAPG2	ENST00000356309.8	ENST00000432615.5	0.6875	0.566925	0.451229	0.587571	['PF12422']	0.020953	0.0136316
85417	CCNB3	ENST00000348603.2	ENST00000376038.5	0.6875	0.54948	0.29484	0.732966	[]	0.103331	0.049017
5644	PRSS1	ENST00000633149.1	ENST00000622109.1	0.6875	0.678376	0.267151	0.675234	[]	0.0585317	0.031908
286144	TRIQK	ENST00000524037.5	ENST00000520686.5	0.6875	0.7723	0.26941	0.591705	[]	0.0268775	0.0168806
100506658	OCLN	ENST00000681588.1	ENST00000620655.1	0.6875	0.730414	0.367097	0.657115	['PF01284', 'PF07303']	0.0375008	0.0222806
55778	ZNF839	ENST00000442396.7	ENST00000558462.5	0.6875	0.558312	0.278475	0.693538	[]	0.057379	0.0314136
64759	TNS3	ENST00000450444.5	ENST00000413551.1	0.6875	0.828295	0.207106	0.778449	['PF10409', 'PF00130']	3.83601e-10	3.82359e-10
10239	AP3S2	ENST00000558999.5	ENST00000617003.1	0.6875	0.574935	0.420971	0.525952	['PF01217']	0.0300208	0.018541
5089	PBX2	ENST00000431537.2	ENST00000453487.2	0.6875	0.589999	0.268076	0.447429	[]	0.065598	0.0348701
54462	CCSER2	ENST00000493409.5	ENST00000480006.1	0.6875	0.513428	0.466416	0.664016	[]	0.022281	0.0143791
23355	VPS8	ENST00000452140.5	ENST00000453056.5	0.6875	0.544428	0.285737	0.328016	[]	0.0718567	0.0373323
11019	LIAS	ENST00000639422.1	ENST00000424936.6	0.6875	0.573148	0.312287	0.362979	['PF16881']	0.0283311	0.0176515
30834	POLR1H	ENST00000383613.6	ENST00000451875.1	0.6875	0.610967	0.363518	0.461731	[]	0.0201539	0.0131866
901	CCNG2	ENST00000509972.1	ENST00000512918.5	0.6875	0.609862	0.239158	0.538412	[]	0.059545	0.0323434
5098	PCDHGC3	ENST00000617641.4	ENST00000617222.4	0.6875	0.553754	0.375863	0.722131	[]	0.0387193	0.0228846
203	AK1	ENST00000550143.5	ENST00000550992.1	0.6875	0.539407	0.387833	0.350554	[]	0.0226428	0.0145801
8448	DOC2A	ENST00000564979.5	ENST00000574405.5	0.6875	0.605152	0.242149	0.596006	['PF00168']	0.053871	0.0298572
388566	ZNF470	ENST00000594953.1	ENST00000391709.4	0.6875	0.577141	0.264928	0.767063	['PF00096', 'PF01352']	0.0227519	0.014638
3029	HAGH	ENST00000397353.6	ENST00000397356.8	0.6875	0.567747	0.403779	0.620967	[]	0.0492516	0.0277556
89870	TRIM15	ENST00000425255.5	ENST00000546888.2	0.6875	0.590894	0.424285	0.69792	['PF00643', 'PF13765', 'PF00622']	0.0942633	0.0458685
79623	GALNT14	ENST00000455477.5	ENST00000406653.5	0.6875	0.573305	0.385529	0.611584	['PF00652', 'PF00535']	0.0301725	0.0186231
9727	RAB11FIP3	ENST00000610934.1	ENST00000611004.4	0.6875	0.58856	0.364167	0.591609	[]	0.0980683	0.0472095
9643	MORF4L2	ENST00000422355.5	ENST00000418819.5	0.6875	0.634928	0.252356	0.753052	['PF05712']	0.032846	0.0199926
5063	PAK3	ENST00000262836.6	ENST00000417227.5	0.6875	0.613258	0.375534	0.579821	[]	0.0470569	0.0267204
10111	RAD50	ENST00000423956.5	ENST00000455677.1	0.6875	0.528111	0.304204	0.539541	['PF13558']	0.0659683	0.0350379
3360	HTR4	ENST00000517929.5	ENST00000520086.1	0.6875	0.579081	0.261639	0.330135	['PF00001']	6.89333e-06	6.54429e-06
387104	SOGA3	ENST00000467753.1	ENST00000465909.2	0.6875	0.606909	0.357506	0.647693	['PF11365']	0.105743	0.0498835
222236	NAPEPLD	ENST00000632159.1	ENST00000633315.1	0.6875	0.647184	0.295157	0.405789	['PF12706']	0.000737116	0.000626651
150946	GAREM2	ENST00000407684.1	ENST00000401533.7	0.6875	0.591932	0.43389	0.69007	[]	0.00871849	0.00627765
284129	SLC26A11	ENST00000361193.8	ENST00000577155.5	0.6875	0.626087	0.363673	0.525805	['PF01740']	0.0130431	0.00899441
4638	MYLK	ENST00000346322.9	ENST00000360304.8	0.6875	0.586523	0.291863	0.676221	[]	0.0018998	0.00153723
5789	PTPRD	ENST00000634498.1	ENST00000635611.1	0.6875	0.708995	0.405293	0.310409	[]	0.00202039	0.00162897
79147	FKRP	ENST00000602181.5	ENST00000593800.5	0.6875	0.679532	0.283475	0.326107	[]	0.00203374	0.00163919
1387	CREBBP	ENST00000637492.1	ENST00000382070.7	0.6875	0.598661	0.44991	0.5578	['PF09030', 'PF02135', 'PF02172', 'PF00439', 'PF06001', 'PF08214']	0.00213167	0.00171423
8910	SGCE	ENST00000445866.7	ENST00000522045.5	0.6875	0.605821	0.241996	0.361807	[]	0.00225567	0.00180707
55012	PPP2R3C	ENST00000557288.1	ENST00000554222.5	0.6875	0.641428	0.263353	0.509234	[]	0.0200369	0.0131206
9617	MTRF1	ENST00000239852.10	ENST00000480434.5	0.6875	0.568614	0.447166	0.343876	['PF03462']	0.00280198	0.00221456
960	CD44	ENST00000434472.6	ENST00000525211.6	0.6875	0.562633	0.310307	0.392729	[]	0.00345976	0.00269277
92285	ZNF585B	ENST00000527838.5	ENST00000532828.7	0.6875	0.523141	0.369701	0.498932	['PF00096']	0.00348117	0.0027078
10825	NEU3	ENST00000531619.1	ENST00000532963.1	0.6875	0.718402	0.427729	0.617858	[]	0.00458776	0.00349571
23165	NUP205	ENST00000285968.11	ENST00000477620.5	0.6875	0.535963	0.347087	0.410779	['PF11894']	0.00493882	0.00374102
2549	GAB1	ENST00000514639.5	ENST00000505913.5	0.6875	0.791716	0.312934	0.5036	['PF00169']	0.00641818	0.00475805
649	BMP1	ENST00000521385.5	ENST00000397814.7	0.6875	0.552093	0.287025	0.623844	['PF01400']	0.00935814	0.00668597
113201	GOLM2	ENST00000558735.1	ENST00000345795.6	0.6875	0.70332	0.271456	0.639975	[]	0.00112578	0.000938562
54739	XAF1	ENST00000575369.5	ENST00000574394.5	0.6875	0.623482	0.336857	0.535052	[]	3.82344e-07	3.73385e-07
169044	COL22A1	ENST00000303045.11	ENST00000435777.2	0.6875	0.729922	0.568345	0.517663	[]	1.28876e-06	1.24696e-06
140690	CTCFL	ENST00000481655.2	ENST00000539382.5	0.6875	0.742762	0.305107	0.515951	[]	0.00029633	0.000260726
57167	SALL4	ENST00000395997.3	ENST00000371539.7	0.6875	0.682592	0.558719	0.629728	[]	4.93906e-06	4.70607e-06
23481	1,00 PES	ENST00000405677.5	ENST00000402281.5	0.6875	0.528338	0.201666	0.759301	[]	2.40779e-06	2.31413e-06
90411	MCFD2	ENST00000649435.1	ENST00000417180.1	0.6875	0.561156	0.46978	0.467618	[]	0.0183076	0.0121302
6654	1 SOS	ENST00000451331.1	ENST00000402219.8	0.6875	0.67956	0.280172	0.613742	['PF00618', 'PF00621', 'PF00169', 'PF00617']	0.0149076	0.0101171
9731	CEP104	ENST00000428079.6	ENST00000461667.2	0.6875	0.568332	0.592452	0.696313	[]	0.000669761	0.000571521
50943	FOXP3	ENST00000557224.6	ENST00000518685.6	0.6875	0.704672	0.461275	0.461133	[]	0.0178292	0.0118504
54739	XAF1	ENST00000574394.5	ENST00000574962.5	0.6875	0.524427	0.316688	0.520421	[]	6.95476e-05	6.34653e-05
79632	FAM184A	ENST00000338891.12	ENST00000522284.5	0.6875	0.574979	0.271215	0.662864	[]	8.14575e-05	7.41332e-05
6904	TBCD	ENST00000631706.1	ENST00000572794.1	0.6875	0.679965	0.437812	0.712297	['PF12612']	0.000210113	0.000186834
6905	TBCE	ENST00000635692.2	ENST00000645964.1	0.683333	0.640015	0.347424	0.365508	['PF14560', 'PF01302']	0.00474703	0.00360734
5993	RFX5	ENST00000458484.5	ENST00000422595.5	0.683333	0.599988	0.252805	0.641039	[]	0.00647455	0.00479517
10198	MPHOSPH9	ENST00000541437.5	ENST00000606704.1	0.677083	0.558591	0.313188	0.510285	[]	0.0010996	0.000917801
80031	SEMA6D	ENST00000559196.1	ENST00000560636.5	675	0.609717	0.230936	0.441145	['PF01403']	0.00303708	0.00238693
4628	MYH10	ENST00000379980.8	ENST00000360416.8	675	0.598365	0.410855	0.659635	[]	0.0798539	0.040465
374291	NDUFS7	ENST00000414651.3	ENST00000313408.11	675	0.668454	0.402644	0.725817	[]	0.000649067	0.000554749
266727	MDGA1	ENST00000505425.5	ENST00000508399.1	675	0.603857	0.418448	0.434704	['PF00629']	0.0281265	0.01755
10531	PITRM1	ENST00000679210.1	ENST00000430362.2	675	0.554167	0.4045	0.612314	['PF05193', 'PF00675', 'PF08367']	0.00141101	0.00116257
23764	MAFF	ENST00000407965.1	ENST00000538320.5	675	0.614211	0.245649	0.488488	[]	0.00118555	0.000985698
23764	MAFF	ENST00000338483.7	ENST00000538320.5	675	0.676942	0.206083	0.484314	[]	0.000829506	0.000701926
283999	TMEM235	ENST00000586400.5	ENST00000421688.5	0.666667	0.57293	0.205213	0.414557	[]	0.085253	0.0424941
151011	SEPTIN10	ENST00000415095.5	ENST00000486678.6	0.666667	0.589976	0.244014	0.474105	['PF00735']	0.00290647	0.00229078
5460	POU5F1	ENST00000383524.4	ENST00000451077.6	0.666667	0.511179	0.34367	0.483002	[]	0.0468825	0.0266535
58490	RPRD1B	ENST00000622494.1	ENST00000614670.1	0.666667	0.652379	0.455939	0.763901	['PF16566']	0.000316323	0.000277642
3512	JCHAIN	ENST00000470866.1	ENST00000391614.7	0.666667	0.729864	0.247551	0.557281	[]	0.0364399	0.0217655
123207	C15orf40	ENST00000512638.5	ENST00000538348.6	0.666667	0.546098	0.225991	0.586365	['PF02594']	0.0637711	0.0341275
51019	WASHC3	ENST00000545679.5	ENST00000240079.11	0.666667	0.736417	0.312492	0.645727	[]	0.0317691	0.0194492
6932	TCF7	ENST00000518887.5	ENST00000342854.10	0.666667	0.572016	0.227198	0.463336	['PF00505']	0.070705	0.0369093
4833	NME4	ENST00000450036.1	ENST00000448828.5	0.666667	0.536055	0.366295	0.670234	['PF00334']	0.04792	0.0271218
55769	ZNF83	ENST00000601257.5	ENST00000600714.5	0.666667	0.560779	0.265994	0.825467	[]	0.010629	0.00749628
5771	PTPN2	ENST00000591497.5	ENST00000646492.1	0.666667	0.619225	0.304179	0.577304	[]	0.00416752	0.00319753
55002	TMCO3	ENST00000375391.5	ENST00000473287.1	0.6625	0.726165	0.542251	0.529825	['PF00999']	0.00018912	0.000168646
9187	SLC24A1	ENST00000546330.1	ENST00000505666.2	0.6625	0.53434	0.213787	0.626374	['PF01699']	0.0391952	0.0231127
2200	FBN1	ENST00000560355.1	ENST00000674301.1	0.660714	0.66338	0.203444	0.78486	[]	0.0115779	0.00809066
80205	CHD9	ENST00000563410.1	ENST00000564600.6	0.658333	0.553994	0.386747	0.349685	[]	0.000921662	0.000776374
3632	INPP5A	ENST00000342652.6	ENST00000445580.1	0.658333	0.582699	0.221908	0.667057	['PF03372']	0.0152043	0.0102938
135112	NCOA7	ENST00000417494.5	ENST00000419660.1	0.658333	0.710301	0.304279	0.642912	['PF01476']	6.10575e-05	5.58628e-05
129530	LYG1	ENST00000308528.9	ENST00000409448.1	0.658333	0.512126	0.231765	0.625405	[]	0.0482738	0.0272814
79258	MMEL1	ENST00000378412.8	ENST00000629675.2	0.65625	0.506911	0.277123	0.52132	['PF05649']	0.0200714	0.0131409
9538	EI24	ENST00000620753.4	ENST00000527520.6	0.65625	0.733121	0.312678	0.556481	['PF07264']	0.000396121	0.000344953
11328	FKBP9	ENST00000418354.5	ENST00000538336.5	0.65625	0.606943	0.290756	0.541437	[]	0.0619481	0.0333484
64223	MLST8	ENST00000570224.5	ENST00000569457.5	0.65625	0.522273	0.271862	0.61065	['PF00400']	0.000382331	0.000333338
11091	WDR5	ENST00000608937.5	ENST00000358625.4	0.65625	0.582128	0.242592	0.62775	['PF00400']	0.0634949	0.0340112
170482	CLEC4C	ENST00000537530.1	ENST00000542353.5	0.65625	0.564606	0.32749	0.59602	[]	0.000429346	0.000372694
55614	KIF16B	ENST00000354981.7	ENST00000635823.1	0.65625	0.614061	0.391348	0.369727	['PF00225', 'PF00498', 'PF00787']	1.68642e-08	1.66859e-08
9833	MELK	ENST00000626154.2	ENST00000495529.5	0.65625	0.55516	0.269522	0.715253	['PF00069']	0.00353022	0.00274245
8930	MBD4	ENST00000507208.1	ENST00000393278.6	0.65625	0.580409	0.239084	0.538517	['PF01429']	0.000445249	0.00038604
54469	ZFAND6	ENST00000613266.4	ENST00000558724.1	0.65625	0.61676	0.33427	0.400174	['PF01428']	0.0004626	0.000400409
10998	SLC27A5	ENST00000595851.5	ENST00000601355.1	0.65625	0.531618	0.234349	0.614389	['PF13193', 'PF00501']	0.013105	0.00903135
79651	RHBDF2	ENST00000591697.5	ENST00000591879.1	0.65625	0.521869	0.646139	0.628868	[]	4.28003e-07	4.17718e-07
10809	STARD10	ENST00000536290.5	ENST00000538536.5	0.65625	0.503181	0.271546	0.330781	['PF01852']	0.0427964	0.0247938
79893	GGNBP2	ENST00000633758.1	ENST00000613102.5	0.65625	0.5481	0.365064	0.552252	[]	0.000743128	0.00063147
129563	DIS3L2	ENST00000418143.1	ENST00000434477.5	0.65625	0.619985	0.291509	0.402598	[]	0.00474889	0.00360866
55577	NAGK	ENST00000524537.1	ENST00000613852.4	0.65625	0.522555	0.207663	0.426725	['PF01869']	0.0678497	0.0358087
6778	STAT6	ENST00000640254.2	ENST00000556259.5	0.65625	0.553354	0.268382	0.359177	['PF02864', 'PF00017', 'PF14596', 'PF01017']	5.70795e-05	5.23012e-05
1610	DAO	ENST00000547122.5	ENST00000551281.5	0.65625	0.698911	0.371069	0.565608	['PF01266']	5.84873e-05	5.35649e-05
11159	RABL2A	ENST00000376439.3	ENST00000452831.5	0.65625	0.502234	0.231343	0.638117	['PF08477']	0.0306488	0.0188764
92579	G6PC3	ENST00000593115.1	ENST00000590253.2	0.65625	0.714222	0.238278	0.755763	[]	0.00680816	0.00501958
374470	C12orf42	ENST00000378113.7	ENST00000548048.5	0.65625	0.669864	0.562006	0.586592	[]	1.53979e-05	1.4451e-05
48	ACO1	ENST00000541043.5	ENST00000379923.5	0.65625	0.558743	0.318401	0.748854	[]	2.55763e-07	2.50263e-07
7453	WARS1	ENST00000554509.5	ENST00000557722.5	0.65625	0.542342	0.210354	0.476768	[]	0.0163883	0.0110033
123606	NIPA1	ENST00000437912.6	ENST00000337435.9	0.65625	0.586402	0.444752	0.730345	[]	7.7453e-05	7.05582e-05
9910	RABGAP1L	ENST00000469553.6	ENST00000478442.5	0.65625	0.67593	0.255457	0.39939	[]	0.00989527	0.00702815
2274	FHL2	ENST00000409807.5	ENST00000322142.13	0.65625	0.61069	0.202853	0.461278	[]	4.62292e-05	4.25336e-05
3376	IARS1	ENST00000443024.7	ENST00000627121.3	0.645833	0.613094	0.244247	0.626811	['PF00133', 'PF08264']	0.00753459	0.00550228
28983	TMPRSS11E	ENST00000621758.3	ENST00000305363.9	0.645833	0.709627	0.222488	0.523301	[]	0.000538891	0.00046376
392517	NCBP2L	ENST00000639756.1	ENST00000509000.3	0.645833	0.566434	0.392855	0.636002	[]	0.00306862	0.00240982
55662	HIF1AN	ENST00000299163.7	ENST00000526476.5	0.645833	0.596276	0.222975	0.723577	['PF13621']	0.00142455	0.0011731
3836	KPNA1	ENST00000493510.1	ENST00000476916.5	0.645833	0.519649	0.248679	0.544161	[]	0.00642711	0.00476365
3904	LAIR2	ENST00000621365.4	ENST00000611580.4	0.645833	0.600545	0.314138	0.348809	[]	8.22636e-05	7.48545e-05
57184	FAM219B	ENST00000563877.5	ENST00000567388.5	0.645833	0.644362	0.256338	0.49128	[]	0.0156135	0.0105386
284058	KANSL1	ENST00000639531.1	ENST00000613150.3	0.642857	0.716025	0.439212	0.646534	[]	0.0246391	0.0156864
100132565	GOLGA8F	ENST00000615448.4	ENST00000532622.7	0.642857	0.641437	0.564478	0.75	[]	0.00444577	0.0033955
5636	PRPSAP2	ENST00000575102.5	ENST00000419284.6	0.642857	0.570665	0.3809	0.536239	['PF13793']	0.035003	0.0210612
27309	ZNF330	ENST00000512738.5	ENST00000512809.5	0.641667	0.512438	0.468685	0.708326	[]	0.00356126	0.00276491
115106	HAUS1	ENST00000586060.5	ENST00000589554.5	0.641667	0.598051	0.231672	0.444264	[]	0.00303229	0.0023835
10018	BCL2L11	ENST00000438054.1	ENST00000436733.5	0.641667	0.868005	0.225779	0.564612	['PF06773']	1.52377e-05	1.4304e-05
7942	TFEB	ENST00000373033.6	ENST00000445214.2	0.6375	0.687008	0.249629	0.535662	[]	0.0137927	0.00944642
5203	PFDN4	ENST00000441080.2	ENST00000371419.7	0.635417	0.740218	0.261187	0.572792	['PF01920']	0.0433447	0.0250445
6788	STK3	ENST00000519420.1	ENST00000523601.5	0.633333	0.689791	0.202678	0.87344	['PF00069', 'PF11629']	1.15342e-05	1.08739e-05
2931	GSK3A	ENST00000398249.8	ENST00000679145.1	0.633333	0.524603	0.258177	0.592179	['PF00069']	0.00023289	0.00020646
2931	GSK3A	ENST00000677371.1	ENST00000398249.8	0.633333	0.677362	0.231114	0.527786	[]	0.00471273	0.00358303
117177	RAB3IP	ENST00000547055.1	ENST00000550847.1	625	0.571342	0.40466	0.570913	[]	0.0668711	0.0354054
4054	LTBP3	ENST00000528516.5	ENST00000322147.8	625	0.507248	625	0.6875	['PF00683', 'PF12662', 'PF07645', 'PF12661']	0.0603176	0.0326654
92609	TIMM50	ENST00000601358.5	ENST00000597782.5	625	0.619983	0.235807	0.640271	[]	0.00196791	0.00158873
23051	ZHX3	ENST00000559436.2	ENST00000436440.6	625	0.535865	0.4178	0.500801	['PF11569']	0.0797696	0.0404327
3360	HTR4	ENST00000517929.5	ENST00000631296.1	625	0.621697	0.276968	0.491228	[]	0.0236088	0.0151109
51657	STYXL1	ENST00000340062.9	ENST00000431581.5	625	0.663627	0.254101	0.591851	['PF00581']	0.0151793	0.0102783
1915	EEF1A1	ENST00000455918.2	ENST00000610520.5	625	0.533844	0.443812	0.6875	[]	0.00056897	0.000488523
91147	TMEM67	ENST00000323130.8	ENST00000498673.5	625	0.569506	0.434261	0.387155	[]	0.079668	0.0404006
79867	TCTN2	ENST00000541523.1	ENST00000680500.1	625	0.582305	0.508852	0.68543	[]	0.0529209	0.0294266
51763	INPP5K	ENST00000477910.5	ENST00000576646.7	625	0.631649	0.219653	0.431055	[]	0.0805852	0.0407368
57060	PCBP4	ENST00000468324.5	ENST00000461544.2	625	0.6441	0.28562	0.597424	[]	0.0809938	0.0408899
9024	BRSK2	ENST00000524702.5	ENST00000533606.2	625	0.534105	0.434789	0.604567	['PF00069']	0.0812055	0.0409685
51065	RPS27L	ENST00000330964.10	ENST00000439025.1	625	0.650535	0.491551	0.372677	[]	0.000313658	0.000275394
7752	ZNF200	ENST00000396868.7	ENST00000396871.8	625	0.530335	0.451455	0.628029	[]	0.0851021	0.042445
285025	CCDC141	ENST00000409284.1	ENST00000443758.6	625	0.594885	0.330248	0.679329	['PF07679', 'PF00435']	0.103565	0.0491038
348158	ACSM2B	ENST00000566384.5	ENST00000569327.5	625	0.74646	0.381346	0.389154	[]	0.0200037	0.0131015
8453	CUL2	ENST00000537177.5	ENST00000374749.8	625	0.515713	0.269682	0.567806	[]	0.0565071	0.0310285
23369	PUM2	ENST00000446940.5	ENST00000440577.5	625	0.769183	0.368986	0.467661	['PF00806']	0.00862374	0.00621607
399512	SLC25A35	ENST00000579681.5	ENST00000380067.6	625	0.606819	0.248918	0.798403	['PF00153']	0.00142186	0.00117105
10058	ABCB6	ENST00000295750.5	ENST00000443805.1	625	0.574404	0.447808	0.617094	['PF16185', 'PF00664', 'PF00005']	0.00278185	0.00219995
57531	HACE1	ENST00000416605.6	ENST00000518402.5	625	0.674187	0.33504	0.461642	['PF00632']	0.00298	0.00234496
8091	HMGA2	ENST00000537429.5	ENST00000403681.7	625	0.551666	0.481152	0.679576	['PF02178']	0.00302166	0.00237546
57184	FAM219B	ENST00000562698.5	ENST00000563877.5	625	0.769198	0.234676	0.410763	['PF15260']	0.0024496	0.00195169
4849	CNOT3	ENST00000612729.4	ENST00000615532.4	625	0.52542	0.257365	0.492572	['PF04065', 'PF04153']	0.0100807	0.00714989
6901	TAZ	ENST00000616020.5	ENST00000613002.4	625	0.551993	0.267109	0.599907	[]	0.0118287	0.0082449
1736	DKC1	ENST00000412124.5	ENST00000426673.5	625	0.648097	0.276389	0.665348	[]	0.0332116	0.020171
5932	RBBP8	ENST00000581687.1	ENST00000399721.6	625	0.651568	0.237272	0.463386	['PF08573', 'PF10482']	0.00595139	0.0044394
55255	WDR41	ENST00000507029.5	ENST00000504895.5	625	0.598893	0.210841	0.402949	[]	0.0321748	0.0196479
1072	CFL1	ENST00000531413.5	ENST00000532134.5	625	0.675578	0.281847	0.463391	[]	0.0300781	0.0185699
2877	GPX2	ENST00000612794.1	ENST00000557049.1	0.616667	0.55543	0.33816	0.702444	[]	0.0123748	0.00858373
5179	PENK	ENST00000517415.1	ENST00000523051.5	0.616667	0.555801	0.409144	0.559518	[]	0.00294441	0.00231878
51135	IRAK4	ENST00000550615.5	ENST00000551736.5	0.6125	0.527929	0.280788	0.366096	['PF07714']	0.00127571	0.00105701
79607	FAM118B	ENST00000530043.5	ENST00000528985.5	0.608333	0.608171	0.376038	0.580802	['PF13289']	0.00333064	0.00259963
159989	DEUP1	ENST00000527307.2	ENST00000530273.5	0.607143	0.534973	0.330759	0.437107	['PF17045']	0.0874039	0.0433176
401250	MCCD1	ENST00000422733.2	ENST00000424816.2	0.607143	0.563822	0.459386	0.702149	[]	0.00395979	0.00305267
4193	MDM2	ENST00000350057.9	ENST00000523991.5	0.607143	0.800001	0.218705	0.578978	['PF13920', 'PF00641', 'PF02201']	0.000856153	0.000723636
23523	CABIN1	ENST00000398319.6	ENST00000337989.11	0.607143	0.54733	0.289075	0.853755	[]	0.00029949	0.000263385
22807	IKZF2	ENST00000431520.5	ENST00000453575.5	0.607143	0.681506	0.261215	0.409657	[]	0.051321	0.0287158
2561	GABRB2	ENST00000675381.1	ENST00000353437.10	0.607143	0.678741	0.222518	0.601876	[]	0.0122591	0.0085098
25913	POT1	ENST00000608057.5	ENST00000429326.6	0.607143	0.84199	0.267442	0.564469	[]	0.00149162	0.00122483
51155	JPT1	ENST00000481647.5	ENST00000476258.5	0.607143	0.519024	0.238789	0.557219	[]	0.00796902	0.00578935
8677	STX10	ENST00000593126.5	ENST00000588848.5	0.604167	0.66738	0.272551	0.399518	['PF09177']	0.0137925	0.00944642
51454	GULP1	ENST00000409830.6	ENST00000433052.1	0.604167	0.75798	0.3159	0.691509	['PF00640']	8.08336e-06	7.65804e-06
51540	SCLY	ENST00000423324.5	ENST00000413463.6	0.604167	0.511197	0.276968	0.475399	['PF00266']	0.0276586	0.0172955
54458	PRR13	ENST00000379786.8	ENST00000549068.5	0.604167	0.726946	0.221882	0.352389	[]	0.00742268	0.00542716
84134	TOMM40L	ENST00000545897.5	ENST00000367987.1	0.604167	0.617054	0.437707	0.665809	[]	0.000497465	0.000429487
3371	TNC	ENST00000350763.9	ENST00000341037.8	0.604167	0.597501	0.272429	0.724841	[]	0.052026	0.0290362
2620	GAS2	ENST00000533363.5	ENST00000524701.5	0.604167	0.54991	0.262161	0.616551	['PF00307']	0.0133113	0.00915855
23111	SPART	ENST00000494062.2	ENST00000438666.7	0.6	0.522154	0.336948	0.664884	[]	0.0046744	0.00355713
9686	VGLL4	ENST00000430365.7	ENST00000413604.5	0.6	0.863732	0.206994	0.315296	[]	0.000108038	9.76863e-05
10533	ATG7	ENST00000423116.1	ENST00000424071.5	0.6	0.542429	0.366849	0.382537	['PF16420']	0.0965784	0.0467028
393	ARHGAP4	ENST00000370016.5	ENST00000461052.5	0.6	0.536888	0.200122	0.740682	['PF00620', 'PF14604']	0.00987233	0.00701315
89953	KLC4	ENST00000469987.1	ENST00000394056.6	0.6	0.550936	0.201448	0.629767	['PF13374', 'PF13424']	0.0543379	0.0300693
89953	KLC4	ENST00000469987.1	ENST00000470728.5	0.6	0.630691	0.214384	0.594932	['PF13424']	0.0163486	0.0109809
92399	MRRF	ENST00000441707.5	ENST00000373723.9	0.59375	0.525365	0.223818	0.542233	[]	0.0428408	0.0248111
6919	TCEA2	ENST00000343484.10	ENST00000361317.6	0.59375	0.515931	0.238622	0.34497	[]	0.0109712	0.00771146
23175	LPIN1	ENST00000256720.6	ENST00000396098.5	0.59375	0.590981	0.49165	375	['PF08235', 'PF16876']	0.000676812	0.000577316
126014	OSCAR	ENST00000284648.10	ENST00000613895.1	0.59375	0.731062	0.206375	0.507003	[]	0.0030679	0.0024094
23543	RBFOX2	ENST00000449924.6	ENST00000625456.2	0.59375	0.555964	0.410935	0.337787	[]	0.00080754	0.000684073
56911	MAP3K7CL	ENST00000399934.5	ENST00000399947.6	0.59375	0.539708	0.343463	0.628497	[]	0.0794911	0.0403302
1854	DUT	ENST00000558472.5	ENST00000455976.6	0.59375	0.612269	0.203511	0.739157	[]	1.33239e-07	1.30785e-07
7531	YWHAE	ENST00000264335.13	ENST00000627231.2	0.59375	0.525319	0.291004	0.587906	[]	0.00221209	0.00177423
2067	ERCC1	ENST00000589381.5	ENST00000587888.5	0.59375	0.652742	0.298867	0.584721	['PF03834']	0.00152964	0.00125446
4351	MPI	ENST00000323744.10	ENST00000567132.5	0.59375	0.615761	0.310239	0.321964	[]	0.00120754	0.00100307
55614	KIF16B	ENST00000635823.1	ENST00000450176.1	0.59375	0.521993	0.378663	0.339924	[]	0.0244358	0.0155723
3475	IFRD1	ENST00000443101.6	ENST00000675578.1	0.59375	0.521559	0.249847	0.601831	['PF04836', 'PF05004']	0.0188211	0.0124327
49855	SCAPER	ENST00000538941.6	ENST00000568549.5	0.59375	0.567986	0.32929	0.552858	['PF12874']	0.0022316	0.00178879
9114	ATP6V0D1	ENST00000602876.5	ENST00000290949.8	0.591667	0.63606	0.289392	625	[]	0.0356644	0.0213925
2736	GLI2	ENST00000418323.6	ENST00000482119.6	0.591667	0.623638	0.246133	0.631721	[]	0.00271844	0.00215266
66035	SLC2A11	ENST00000627257.2	ENST00000628119.2	0.589286	0.500924	0.201976	0.653954	['PF00083']	0.0523066	0.029162
84525	HOPX	ENST00000554144.5	ENST00000553379.6	0.589286	0.699077	0.246318	0.587802	['PF00046']	0.0265785	0.0167167
10781	ZNF266	ENST00000588221.5	ENST00000592292.5	0.589286	0.641667	0.300738	0.582757	[]	0.00416008	0.00319222
90634	N4BP2L1	ENST00000343281.9	ENST00000635608.1	0.589286	0.57769	0.222478	0.730477	['PF13671']	0.0250112	0.0158857
10493	VAT1	ENST00000420567.7	ENST00000589828.1	0.589286	0.529947	0.413346	0.687818	['PF13602']	0.0232157	0.0148978
901	CCNG2	ENST00000502280.5	ENST00000509972.1	0.5875	0.520726	0.322089	0.426592	[]	0.0128922	0.00890168
10656	KHDRBS3	ENST00000521461.5	ENST00000517859.5	0.583333	0.562917	0.233642	0.565488	[]	0.0973703	0.0469594
55012	PPP2R3C	ENST00000554222.5	ENST00000557074.1	0.583333	0.502551	0.212328	0.417955	[]	0.0218272	0.0141315
9180	OSMR	ENST00000513831.1	ENST00000509237.5	0.583333	0.631349	0.314874	0.601451	[]	0.0228375	0.0146877
9619	ABCG1	ENST00000398449.8	ENST00000398437.1	0.583333	0.515658	0.219034	0.607229	[]	0.0242009	0.0154403
79054	TRPM8	ENST00000439148.1	ENST00000456930.1	0.583333	0.625129	0.251774	0.407194	['PF00520']	0.101403	0.0483765
7273	TTN	ENST00000342992.10	ENST00000359218.10	0.583333	0.534799	0.21605	0.719588	['PF18362', 'PF02818']	0.0890254	0.0439354
126364	LRRC25	ENST00000339007.4	ENST00000595840.1	0.583333	0.661499	0.232932	0.636297	[]	0.0513727	0.028738
144715	RAD9B	ENST00000409778.7	ENST00000392672.8	0.583333	0.540731	0.350097	0.655738	[]	0.0385606	0.0228049
873	CBR1	ENST00000439427.2	ENST00000399191.3	575	0.537471	0.384606	0.638383	[]	0.00676983	0.00499422
4351	MPI	ENST00000563786.5	ENST00000323744.10	575	0.682031	0.256988	0.354588	[]	0.0393882	0.0232048
7156	TOP3A	ENST00000638894.1	ENST00000639065.1	575	0.563767	0.359233	0.701628	[]	0.0249036	0.0158265
399979	SNX19	ENST00000533214.1	ENST00000530356.5	0.571429	0.596552	0.390065	0.75	['PF02194', 'PF08628']	0.0313702	0.0192441
113540	CMTM1	ENST00000533915.5	ENST00000533953.5	0.5625	0.569012	0.240639	0.629038	[]	0.0998629	0.0478541
6624	FSCN1	ENST00000405801.2	ENST00000447103.5	0.5625	0.578938	0.336442	0.696776	[]	0.00124141	0.00102964
926	CD8B	ENST00000393761.6	ENST00000393759.6	0.5625	0.636888	0.226875	0.571325	[]	0.0629225	0.0337668
80011	PSME3IP1	ENST00000568671.5	ENST00000389447.9	0.5625	0.623955	0.202057	0.681306	[]	0.0729333	0.0377449
29947	DNMT3L	ENST00000431166.1	ENST00000628202.3	0.5625	0.518464	0.215508	0.598346	[]	0.026432	0.0166352
5079	PAX5	ENST00000358127.9	ENST00000520281.5	0.5625	0.607719	0.255786	0.360568	[]	0.017775	0.0118204
51313	GASK1B	ENST00000593260.1	ENST00000590648.5	0.5625	0.598013	0.497447	0.768938	[]	0.0639174	0.0341962
51283	BFAR	ENST00000632391.1	ENST00000634109.1	0.5625	0.516029	0.330742	0.793943	[]	0.0121422	0.0084362
9592	IER2	ENST00000588173.1	ENST00000587885.1	0.5625	0.535331	0.372766	0.658731	[]	0.00569506	0.0042644
30819	KCNIP2	ENST00000348850.9	ENST00000370046.5	0.5625	0.611162	0.237038	0.557393	['PF13833']	0.0616335	0.0332171
80224	NUBPL	ENST00000552489.5	ENST00000550005.1	0.5625	0.571438	0.42501	0.619194	[]	2.51149e-05	2.33676e-05
100529144	CORO7-PAM16	ENST00000632291.1	ENST00000617295.4	0.5625	0.534702	0.4375	0.75	['PF08953', 'PF03656', 'PF00400', 'PF16300']	0.0733616	0.0379027
25970	SH2B1	ENST00000566176.5	ENST00000563591.5	0.5625	0.563427	0.235925	0.392832	['PF08916', 'PF00169']	0.00344632	0.00268344
57696	DDX55	ENST00000538744.5	ENST00000540763.5	0.5625	0.596337	0.371971	0.708613	['PF00270', 'PF13959']	0.00233944	0.00186985
29128	UHRF1	ENST00000613817.4	ENST00000615884.4	0.5625	0.603847	0.451929	0.771203	['PF00240', 'PF00628', 'PF12148']	0.000224687	0.000199394
90139	TSPAN18	ENST00000520358.7	ENST00000533080.5	0.5625	0.568396	0.231956	0.671331	[]	0.0225948	0.0145528
84253	GARNL3	ENST00000446764.5	ENST00000439286.5	0.5625	0.7145	0.288056	0.47712	[]	0.00312414	0.00244968
2067	ERCC1	ENST00000589165.5	ENST00000587888.5	0.5625	0.632375	0.202867	0.303353	['PF14520', 'PF03834']	0.0276896	0.0173113
387712	ENO4	ENST00000369207.3	ENST00000622726.4	0.5625	0.56098	0.383184	0.684164	[]	0.00489602	0.00371112
3265	HRAS	ENST00000462734.2	ENST00000417302.6	0.5625	0.515606	0.208522	0.606653	[]	0.0603351	0.0326715
65243	ZFP69B	ENST00000411995.6	ENST00000361584.5	0.558333	0.808624	0.273723	0.733146	[]	2.71952e-06	2.61007e-06
4648	MYO7B	ENST00000437387.5	ENST00000409816.7	0.553571	0.676071	0.214183	0.636772	[]	0.0384988	0.0227731
28512	NKIRAS1	ENST00000437230.5	ENST00000443659.6	0.552083	0.633995	0.211137	0.383567	[]	0.0678584	0.03581
64787	EPS8L2	ENST00000533256.5	ENST00000530636.5	0.541667	0.562222	0.28807	0.746142	[]	0.0721218	0.0374424
79582	SPAG16	ENST00000331683.10	ENST00000406979.6	0.541667	0.524072	0.207758	0.743615	['PF00400']	0.0374217	0.0222406
9328	GTF3C5	ENST00000440319.5	ENST00000435745.1	0.541667	0.614331	0.200763	0.5625	['PF17682', 'PF09734']	0.062754	0.0337047
6103	RPGR	ENST00000642373.1	ENST00000647261.1	0.541667	0.575391	0.234946	0.511544	['PF00415']	0.0302381	0.0186545
55605	KIF21A	ENST00000541463.6	ENST00000551066.1	0.541667	0.599114	0.262891	0.572724	['PF00225', 'PF00400']	0.0102389	0.00725031
79607	FAM118B	ENST00000528985.5	ENST00000533050.6	0.541667	0.558346	0.286658	0.75	[]	0.0275395	0.0172338
3897	L1CAM	ENST00000458029.1	ENST00000370060.7	0.5375	0.695047	0.228254	0.560422	['PF07679', 'PF00041', 'PF13882']	0.00629968	0.00467757
3834	KIF25	ENST00000643607.3	ENST00000443060.6	0.53125	0.586409	0.239923	0.65655	['PF00225']	0.0771738	0.0394304
25988	HINFP	ENST00000527410.3	ENST00000529988.5	0.53125	0.534532	0.313629	0.612592	['PF13894', 'PF00096']	0.0728636	0.0377184
163059	ZNF433	ENST00000550507.6	ENST00000552904.6	0.53125	0.626136	0.260291	0.325179	[]	0.00914729	0.00655228
9228	DLGAP2	ENST00000520901.5	ENST00000633447.1	0.53125	0.6834	0.244327	0.333119	[]	0.00444911	0.0033978
28512	NKIRAS1	ENST00000416026.2	ENST00000437230.5	0.53125	0.667603	0.305342	0.691226	[]	0.0466169	0.0265212
84629	TNRC18	ENST00000399434.2	ENST00000399537.8	0.520833	0.624249	0.258471	0.403831	['PF01426']	0.0440219	0.0253415
22913	RALY	ENST00000442805.1	ENST00000333552.9	0.516667	0.695697	0.218605	0.687126	['PF00076']	2.0799e-05	1.94078e-05

### Sheet: Supplementary table.2
Supplementary table. 2 Clusters of IS genes from SARS-Cov-2 dataset.
cluster	gene_id
1	100132565, 100133315, 100507547, 100533183, 10147, 10198, 102724159, 102724862, 10381, 10385, 10484, 104909134, 10529, 10620, 10781, 107987457, 10825, 110354863, 11069, 11107, 11282, 11284, 113201, 11331, 1144, 114905, 117177, 122786, 124491, 126003, 126014, 129080, 129685, 1312, 135112, 135656, 140690, 1432, 1457, 148932, 150684, 157570, 1610, 169044, 170482, 1728, 1854, 1894, 205147, 2067, 2200, 2204, 2274, 22800, 22872, 22913, 22941, 23085, 23288, 23562, 23635, 2530, 253650, 253827, 25807, 25913, 26012, 26043, 27165, 27445, 283659, 283933, 284129, 284131, 284613, 28512, 28983, 29128, 2931, 29841, 3066, 30834, 3163, 317761, 3205, 323, 340277, 3420, 3665, 374868, 3778, 3838, 3904, 390940, 391, 392517, 4122, 4176, 4291, 4670, 4698, 4772, 4774, 48, 4855, 4925, 5079, 5095, 5106, 51065, 51092, 51128, 51246, 51338, 51347, 51454, 51604, 5164, 51657, 51710, 51763, 5203, 5275, 5317, 54462, 54495, 54536, 54739, 54839, 55092, 55209, 55605, 55614, 55653, 55769, 5590, 56171, 5618, 56204, 56899, 56911, 56941, 57127, 57459, 57531, 57591, 57696, 57804, 5788, 583, 58473, 5893, 5928, 5932, 60681, 6217, 6224, 63971, 64223, 642799, 6432, 64506, 64759, 6489, 649, 64902, 6499, 6530, 6575, 66035, 66037, 6654, 672, 6788, 6789, 6901, 6929, 7046, 7050, 7106, 7171, 728113, 728269, 728318, 7297, 7337, 7444, 7529, 7748, 7752, 783, 7874, 7884, 79147, 79632, 79651, 799, 79932, 80142, 80224, 80778, 8087, 8266, 83463, 83715, 83856, 84134, 84287, 8452, 84525, 84750, 84924, 85019, 8543, 8555, 8575, 8605, 8633, 8650, 8871, 8905, 89846, 89953, 90050, 90139, 90416, 9091, 9194, 92106, 92285, 9230, 9235, 92399, 9332, 93436, 9521, 9538, 9592, 9622, 9639, 9686, 9731, 9734, 9736, 9856, 9892, 9905, 9921
2	10016, 100529144, 10075, 10193, 10402, 10424, 10525, 10531, 10544, 1072, 10809, 10983, 11019, 11091, 11273, 11328, 113540, 1153, 116985, 129530, 130617, 138046, 1385, 140461, 144715, 148398, 1500, 150946, 151011, 163, 166614, 1736, 177, 1915, 201140, 203190, 2043, 2184, 222826, 22895, 22948, 23, 23051, 23092, 23111, 23173, 23175, 23345, 23764, 2533, 253461, 2549, 2551, 255919, 25780, 25871, 25962, 26118, 26140, 26164, 2620, 26234, 266629, 266727, 27077, 27309, 2736, 283999, 284058, 286144, 2877, 29844, 29947, 30000, 30819, 3107, 3109, 3113, 3265, 3371, 339487, 339559, 3429, 348158, 3628, 374291, 374470, 3836, 387104, 388284, 388566, 3931, 3945, 3955, 399979, 401024, 401250, 4054, 4154, 4293, 4317, 4355, 4358, 4600, 4637, 4676, 4723, 4784, 4833, 49855, 5094, 50943, 5096, 5098, 51081, 51135, 51281, 51287, 51368, 5138, 51447, 51665, 5198, 5213, 5238, 5325, 53371, 53373, 5359, 5425, 55002, 55070, 55125, 55255, 55577, 55591, 55704, 55743, 5595, 56169, 5641, 5644, 56987, 57035, 57060, 57167, 57644, 5892, 5909, 5993, 60437, 6103, 6302, 64087, 64236, 6442, 6472, 64766, 64787, 64816, 65009, 65244, 65980, 66005, 6605, 6730, 6795, 6904, 6905, 6928, 6932, 6934, 7009, 7249, 7272, 7273, 728340, 728568, 78987, 79016, 79042, 79054, 79065, 79068, 79153, 7918, 79258, 7942, 79582, 79607, 79623, 79718, 79893, 79903, 79934, 80011, 80254, 80344, 80704, 80736, 81539, 83448, 83450, 83992, 84166, 84513, 8453, 84629, 84830, 84971, 85021, 8509, 85417, 873, 8867, 8910, 8930, 89797, 89870, 90, 9024, 9054, 92609, 93109, 93233, 9353, 9374, 93986, 9440, 9477, 9489, 950, 9617, 9619, 9643, 9657, 9833, 9887, 998
3	10018, 10058, 10059, 10111, 101929926, 10235, 102723475, 10367, 10533, 10617, 10659, 10947, 11143, 11154, 11190, 11243, 113174, 119710, 122651, 123606, 1386, 140691, 1436, 1454, 1499, 150082, 150365, 151306, 158431, 159989, 170371, 1742, 1774, 1778, 1797, 1822, 2000, 2078, 2108, 219736, 2264, 22807, 22898, 22905, 23012, 23095, 23217, 23369, 23481, 23523, 23558, 23619, 23650, 23658, 23786, 2561, 25906, 26038, 27129, 27147, 27315, 284067, 29015, 2918, 2987, 3070, 31, 311, 3112, 3275, 3376, 3382, 339122, 3512, 3516, 3620, 3632, 375757, 3834, 387267, 3897, 393, 399512, 4040, 4057, 4061, 4168, 4193, 4232, 4238, 432, 4357, 4628, 4638, 4648, 4735, 494513, 50484, 5063, 51019, 51031, 51088, 51112, 51121, 51155, 51283, 51302, 51313, 51540, 51667, 51773, 5226, 5277, 54458, 54620, 54762, 54796, 54882, 54892, 55147, 5538, 55635, 55662, 55668, 55680, 55681, 5570, 5571, 5575, 55768, 55775, 55778, 55786, 55871, 55876, 56956, 5710, 57335, 57348, 57410, 5771, 58490, 59307, 5970, 5998, 6203, 63897, 64118, 6446, 64682, 65010, 65243, 6624, 6812, 6891, 6942, 7139, 7157, 7173, 7326, 7385, 7531, 7534, 7551, 7567, 79027, 79641, 79741, 79833, 79933, 80115, 80279, 8073, 8091, 83849, 84102, 84239, 8445, 8448, 8473, 84866, 84894, 84909, 8671, 8677, 8725, 8974, 9015, 90634, 9069, 9101, 9125, 9180, 9187, 92482, 92579, 926, 9328, 9444, 9712, 9730, 9776, 9885, 9913
4	100506658, 10169, 10239, 10290, 10493, 10656, 10998, 11158, 11159, 114784, 115106, 123207, 126364, 129563, 1387, 163059, 1801, 203, 222236, 23152, 23165, 23355, 23408, 23543, 23583, 256471, 25970, 25988, 26088, 285025, 3029, 3034, 3360, 3475, 387712, 388743, 4351, 4849, 4931, 50813, 5089, 51752, 5179, 533, 54469, 5460, 54816, 54920, 55012, 55161, 55729, 5636, 56478, 57048, 57184, 57646, 5789, 64431, 6778, 6919, 7156, 717, 7453, 79621, 79674, 79867, 80031, 80205, 8242, 825, 84253, 8745, 8875, 901, 90411, 9114, 91147, 9228, 932, 9414, 9535, 960, 9727, 9910

### Sheet: Supplementary table.3
Supplementart table 3. NEASE enrichment results of KEGG and Reactome pathway from Spycone results on the SARS-Cov-2 dataset.
cluster	Pathway ID	Term	Source	Spliced genes (number of interactions affecting the pathway)	p_value	Adjusted P-value	Nease score
cluster1	path:hsa04390	Hippo signaling pathway - Homo sapiens (human)	KEGG	PRKCZ (7), SHANK2 (1), USP7 (1), BRCA1 (2), KPNA2 (1), UHRF1 (2), GSK3A (12), SRSF7 (3), YWHAB (8), RALY (2), STK4 (3), ECT2 (3), MAPK14 (7), HOXA9 (1), STK3 (12), TGFBR1 (9)	0.000293987	0.0235924	8.6508
cluster1	path:hsa04218	Cellular senescence - Homo sapiens (human)	KEGG	PRKCZ (4), PTPRC (2), TAOK3 (3), MLST8 (1), USP7 (3), BRCA1 (11), KPNA2 (4), UHRF1 (2), GSK3A (9), SOS1 (4), VRK2 (2), SRSF7 (4), CSNK2A1 (6), KIF16B (1), YWHAB (2), RALY (1), STK4 (1), ECT2 (2), MAPK14 (21), IQCE (2), STK3 (6), TGFBR1 (7)	0.000119288	0.0127638	11.0971
cluster1	path:hsa04010	MAPK signaling pathway - Homo sapiens (human)	KEGG	PRKCZ (6), PTPRC (2), SHANK2 (1), KIF21A (1), TAOK3 (4), USP7 (2), BRCA1 (8), KPNA2 (3), UHRF1 (1), GSK3A (10), SOS1 (12), VRK2 (6), RAPGEF4 (1), PRKRA (1), CSNK2A1 (7), KIF16B (1), YWHAB (10), STK4 (2), ECT2 (3), UNC5C (1), MAPK14 (45), STYXL1 (1), STK3 (4), TGFBR1 (8)	5.07535e-05	0.00814594	12.1468
cluster1	path:hsa04392	Hippo signaling pathway - multiple species - Homo sapiens (human)	KEGG	SRSF7 (1), YWHAB (1), STK4 (5), MAPK14 (2), STK3 (11), TGFBR1 (2)	2.08077e-05	0.00667926	8.10908
cluster1	R-HSA-69190	DNA strand elongation	Reactome	RAD52 (1), BRCA1 (1), UHRF1 (1), MCM7 (12)	0.00030571	0.0346599	4.97052
cluster1	R-HSA-5693532	DNA Double-Strand Break Repair	Reactome	PRKCZ (1), RAD52 (3), UBE3A (4), USP7 (4), BRCA1 (22), KPNA2 (3), RBBP8 (1), ERCC1 (3), UHRF1 (9), GSK3A (2), SOS1 (1), USP34 (1), VRK2 (2), SRSF7 (3), CSNK2A1 (2), YWHAB (2), RALY (2), ECT2 (1), PRDM5 (1), MAPK14 (2), MCM7 (1)	0.000268884	0.0338521	9.44648
cluster1	R-HSA-9006936	Signaling by TGF-beta family members	Reactome	PRKCZ (4), KIF21A (1), TAOK3 (1), UBE3A (2), USP7 (1), BRCA1 (7), KPNA2 (3), UHRF1 (1), GSK3A (6), ARMC6 (1), USP34 (2), SRSF7 (5), CSNK2A1 (1), YWHAB (1), RALY (1), IDH3B (1), ECT2 (3), PRDM5 (1), MAPK14 (5), HOXA9 (1), TGFBR1 (15)	0.000279924	0.0338521	7.10592
cluster1	R-HSA-212436	Generic Transcription Pathway	Reactome	PRKCZ (7), PTPRC (5), RAD52 (1), DDX55 (2), KIF21A (2), TAOK3 (3), UBE3A (8), MLST8 (3), USP7 (13), BRCA1 (56), KPNA2 (10), RBBP8 (1), UHRF1 (16), GSK3A (19), ARMC6 (1), SOS1 (5), USP34 (10), VRK2 (4), SRSF7 (12), CSNK2A1 (13), KIF16B (3), YWHAB (9), RALY (6), IDH3B (1), PFDN4 (1), ECT2 (3), PRDM5 (2), HOPX (1), MAPK14 (34), HACE1 (3), HOXA9 (1), STK3 (8), TGFBR1 (14)	0.000231579	0.0323142	10.2822
cluster1	R-HSA-170834	Signaling by TGF-beta Receptor Complex	Reactome	PRKCZ (3), KIF21A (1), TAOK3 (1), UBE3A (2), USP7 (1), BRCA1 (7), KPNA2 (3), UHRF1 (1), GSK3A (6), ARMC6 (1), USP34 (2), SRSF7 (5), CSNK2A1 (1), YWHAB (1), RALY (1), IDH3B (1), ECT2 (3), PRDM5 (1), MAPK14 (5), HOXA9 (1), TGFBR1 (12)	0.0001818	0.0274821	7.48081
cluster1	R-HSA-983189	Kinesins	Reactome	KIF21A (1), BRCA1 (1), GSK3A (1), ECT2 (1), PRDM5 (1), KLC4 (3), MAPK14 (1), STK3 (3)	0.000106495	0.017562	6.88087
cluster1	R-HSA-73857	RNA Polymerase II Transcription	Reactome	PRKCZ (7), PTPRC (5), RAD52 (1), DDX55 (2), KIF21A (2), TAOK3 (3), UBE3A (8), MLST8 (3), USP7 (13), BRCA1 (62), KPNA2 (11), RBBP8 (1), UHRF1 (16), GSK3A (25), ARMC6 (1), SOS1 (5), USP34 (10), VRK2 (4), SRSF7 (26), CSNK2A1 (13), KIF16B (3), YWHAB (9), RALY (9), IDH3B (1), PFDN4 (1), ECT2 (4), PRDM5 (2), HOPX (1), MAPK14 (35), HACE1 (3), HOXA9 (1), STK3 (8), TGFBR1 (14)	8.45981e-05	0.017142	11.5192
cluster1	R-HSA-69278	Cell Cycle, Mitotic	Reactome	PRKCZ (6), PTPRC (3), RAD52 (1), TAOK3 (1), UBE3A (4), USP7 (4), BRCA1 (34), KPNA2 (4), UHRF1 (17), GSK3A (13), ARMC6 (1), SOS1 (2), USP34 (1), VRK2 (1), SRSF7 (8), CSNK2A1 (9), KIF16B (1), YWHAB (7), RALY (2), PFDN4 (1), ECT2 (2), PRDM5 (1), MAPK14 (21), MCM7 (16), STK3 (10), TGFBR1 (2)	9.44983e-05	0.017142	11.3832
cluster1	R-HSA-111447	Activation of BAD and translocation to mitochondria	Reactome	PRKCZ (3), BRCA1 (1), GSK3A (6), CSNK2A1 (1), YWHAB (6), MAPK14 (2), STK3 (2)	8.49549e-05	0.017142	8.14162
cluster1	R-HSA-112409	RAF-independent MAPK1/3 activation	Reactome	PTPRC (1), BRCA1 (3), TYK2 (2), SOS1 (2), CSNK2A1 (2), YWHAB (2), ECT2 (1), MAPK14 (11), STK3 (1)	9.06834e-05	0.017142	8.08494
cluster1	R-HSA-176974	Unwinding of DNA	Reactome	MCM7 (11)	1.94697e-05	0.00588632	4.71064
cluster1	R-HSA-74160	Gene expression (Transcription)	Reactome	PRKCZ (7), PTPRC (5), RAD52 (1), DDX55 (2), KIF21A (2), TAOK3 (3), UBE3A (8), MLST8 (3), USP7 (13), BRCA1 (68), KPNA2 (13), RBBP8 (1), UHRF1 (20), GSK3A (26), ARMC6 (2), SOS1 (5), USP34 (10), VRK2 (4), SRSF7 (30), PRKRA (4), CSNK2A1 (13), KIF16B (3), YWHAB (9), RALY (10), IDH3B (1), PFDN4 (1), ECT2 (4), PRDM5 (2), HOPX (1), MAPK14 (35), HACE1 (3), HOXA9 (1), STK3 (9), TGFBR1 (14)	1.53024e-05	0.0055517	13.6196
cluster1	R-HSA-69473	G2/M DNA damage checkpoint	Reactome	RAD52 (1), UBE3A (2), USP7 (3), BRCA1 (16), KPNA2 (2), RBBP8 (1), UHRF1 (6), GSK3A (4), VRK2 (1), CSNK2A1 (4), YWHAB (7), RALY (1), ECT2 (1), PRDM5 (1), MAPK14 (3), STK3 (2)	1.0187e-05	0.0046198	11.1623
cluster1	R-HSA-114452	Activation of BH3-only proteins	Reactome	PRKCZ (3), BRCA1 (4), GSK3A (6), VRK2 (2), CSNK2A1 (1), YWHAB (7), ECT2 (1), MAPK14 (4), STK3 (2), TGFBR1 (1)	5.99417e-06	0.00362448	11.6774
cluster1	R-HSA-75035	Chk1/Chk2(Cds1) mediated inactivation of Cyclin B:Cdk1 complex	Reactome	USP7 (2), BRCA1 (4), KPNA2 (1), GSK3A (4), CSNK2A1 (4), YWHAB (7), MAPK14 (2), STK3 (2)	3.15156e-06	0.00285847	12.3017
cluster1	R-HSA-69481	G2/M Checkpoints	Reactome	RAD52 (1), UBE3A (2), USP7 (4), BRCA1 (17), KPNA2 (3), RBBP8 (1), UHRF1 (6), GSK3A (4), VRK2 (1), SRSF7 (1), CSNK2A1 (4), YWHAB (7), RALY (1), ECT2 (1), PRDM5 (1), MAPK14 (4), MCM7 (10), STK3 (2)	2.87103e-07	0.000520804	17.3084
cluster2	path:hsa05206	MicroRNAs in cancer - Homo sapiens (human)	KEGG	ARAP1 (1), BRSK2 (2), PCBP2 (2), MAPK3 (15), AURKC (2), ACVR1 (1), CREB1 (4), EPHA4 (4), TBL1XR1 (6), GAB1 (12), DCLK2 (1), PDCD6 (1), ARHGAP26 (1), CCT5 (1), CTTNBP2 (1), TNC (1), MELK (3), WDR5 (6), HUWE1 (5), RPGR (1)	0.000373111	0.0399229	7.6656
cluster2	path:hsa00670	One carbon pool by folate - Homo sapiens (human)	KEGG	SHMT2 (2), PFAS (1)	0.000209721	0.0336602	5.20199
cluster2	path:hsa04350	TGF-beta signaling pathway - Homo sapiens (human)	KEGG	MAP3K9 (1), MAPK3 (7), ACVR1 (14), CREB1 (2), TBL1XR1 (1), GAB1 (1), ARHGAP26 (2), CCT5 (3), MELK (1), WDR5 (4), RPGR (1)	0.000141325	0.0336602	7.69956
cluster2	R-HSA-2122947	NOTCH1 Intracellular Domain Regulates Transcription	Reactome	MAPK3 (5), CREB1 (3), TBL1XR1 (9), RALYL (1), MELK (2), WDR5 (12), HUWE1 (4)	0.000279788	0.0390412	5.02494
cluster2	R-HSA-166520	Signaling by NTRKs	Reactome	ARAP1 (1), CHFR (1), LDHB (1), TSC2 (2), MAPK3 (16), AURKC (1), CREB1 (5), EPHA4 (4), GAB1 (12), DCLK2 (1), FYB1 (1), ARHGAP26 (1), CCT5 (4), SYNE1 (1), CTTNBP2 (1), WDR5 (1), HUWE1 (2), RPGR (1)	0.000203676	0.0307891	8.25346
cluster2	R-HSA-5663202	Diseases of signal transduction	Reactome	ARAP1 (1), GAS2 (1), PCBP2 (1), CHFR (1), LDHB (1), MAP3K9 (1), TSC2 (2), MAPK3 (16), WSB1 (1), AURKC (2), ACVR1 (2), CREB1 (7), EPHA4 (9), TBL1XR1 (9), GAB1 (15), DCLK2 (2), FYB1 (1), ARHGAP26 (1), CCT5 (2), AGER (1), CTTNBP2 (1), TNC (2), MELK (4), WDR5 (13), HUWE1 (6)	0.000180897	0.0298316	9.16738
cluster2	R-HSA-390450	Folding of actin by CCT/TriC	Reactome	CCT5 (9), WDR5 (8)	0.000161435	0.0292843	5.3627
cluster2	R-HSA-196849	Metabolism of water-soluble vitamins and cofactors	Reactome	SHMT2 (2), MAPK3 (2), PCCB (1), MCCC2 (2)	9.53646e-05	0.0220156	8.04123
cluster2	R-HSA-2894858	Signaling by NOTCH1 HD+PEST Domain Mutants in Cancer	Reactome	MAPK3 (4), CREB1 (3), TBL1XR1 (9), MELK (2), WDR5 (11), HUWE1 (3)	0.000109229	0.0220156	6.8618
cluster2	R-HSA-2894862	Constitutive Signaling by NOTCH1 HD+PEST Domain Mutants	Reactome	MAPK3 (4), CREB1 (3), TBL1XR1 (9), MELK (2), WDR5 (11), HUWE1 (3)	0.000109229	0.0220156	6.8618
cluster2	R-HSA-2644603	Signaling by NOTCH1 in Cancer	Reactome	MAPK3 (4), CREB1 (3), TBL1XR1 (9), MELK (2), WDR5 (11), HUWE1 (3)	0.000109229	0.0220156	6.8618
cluster2	R-HSA-2644602	Signaling by NOTCH1 PEST Domain Mutants in Cancer	Reactome	MAPK3 (4), CREB1 (3), TBL1XR1 (9), MELK (2), WDR5 (11), HUWE1 (3)	0.000109229	0.0220156	6.8618
cluster2	R-HSA-2644606	Constitutive Signaling by NOTCH1 PEST Domain Mutants	Reactome	MAPK3 (4), CREB1 (3), TBL1XR1 (9), MELK (2), WDR5 (11), HUWE1 (3)	0.000109229	0.0220156	6.8618
cluster2	R-HSA-390471	Association of TriC/CCT with target proteins during biosynthesis	Reactome	MAPK3 (2), TBL1XR1 (1), CCT5 (11), RALYL (1), WDR5 (9), HUWE1 (1)	9.98709e-05	0.0220156	5.65765
cluster2	R-HSA-162582	Signal Transduction	Reactome	ARAP1 (2), BRSK2 (2), GAS2 (1), PCBP2 (8), AC093012.1 (1), RNF41 (2), CHFR (6), LDHB (4), MAP3K9 (2), TSC2 (4), MAPK3 (54), WSB1 (3), AURKC (12), ACVR1 (14), CREB1 (26), ASB1 (1), EPHA4 (12), SEPTIN10 (1), ZBTB38 (1), TBL1XR1 (17), IQCB1 (8), MBNL1 (4), GAB1 (25), DCLK2 (2), FYB1 (2), PDCD6 (2), ARHGAP26 (10), CCT5 (27), AGER (2), SYNE1 (2), CTTNBP2 (1), RALYL (2), TNC (2), MELK (9), WDR5 (37), HUWE1 (25), RPGR (1)	3.0286e-05	0.0220156	12.781
cluster2	R-HSA-5576894	Phase 1 - inactivation of fast Na+ channels	Reactome	KCNIP2 (5)	6.07796e-06	0.0110254	5.21624
cluster3	path:hsa04010	MAPK signaling pathway - Homo sapiens (human)	KEGG	PTP4A2 (2), HIF1AN (1), USP6NL (3), RUFY2 (1), RELA (4), SCYL1 (3), DYRK2 (5), SCYL2 (4), MDM2 (1), TP53 (1), ZIM2 (1), ATF2 (16), SCLY (1), ERG (1), CSNK1E (9), FGFR4 (12), MFAP3 (1), CSF1R (4), SGK1 (3), PRKAR1B (3), RRM2B (1), YWHAZ (17), OGT (2), L1CAM (5), ARHGAP4 (1)	9.33825e-09	2.99758e-06	24.0892
cluster3	path:hsa04668	TNF signaling pathway - Homo sapiens (human)	KEGG	PTP4A2 (2), HIF1AN (2), CELF2 (1), RELA (4), SCYL1 (1), DNM1L (1), MDM2 (1), UBE2G1 (1), ATF2 (17), ERG (1), CSNK1E (4), FGFR4 (5), CSF1R (4), YWHAZ (6)	1.73511e-07	2.78484e-05	16.5602
cluster3	path:hsa04622	RIG-I-like receptor signaling pathway - Homo sapiens (human)	KEGG	PTP4A2 (1), HIF1AN (2), CELF2 (1), RELA (4), DYRK2 (1), UBE2G1 (1), ATF2 (6), CSNK1E (2), FGFR4 (1), SGK1 (1), YWHAZ (1), ARHGAP4 (1)	0.00719923	0.0471623	3.71129
cluster3	path:hsa05217	Basal cell carcinoma - Homo sapiens (human)	KEGG	SCYL1 (1), DNM1L (1), SCYL2 (1), MDM2 (1), TP53 (1), CSNK1E (6), PRKAR1B (1), RRM2B (1), YWHAZ (1)	0.00696921	0.0467687	2.15682
cluster3	path:hsa04659	Th17 cell differentiation - Homo sapiens (human)	KEGG	PTP4A2 (3), HIF1AN (3), RELA (5), DYRK2 (1), ATF2 (11), ERG (1), CSNK1E (4), FGFR4 (1), MFAP3 (1), SGK1 (1), YWHAZ (1)	0.00699345	0.0467687	4.31062
cluster3	path:hsa05418	Fluid shear stress and atherosclerosis - Homo sapiens (human)	KEGG	PTP4A2 (2), HIF1AN (1), RELA (2), DYRK2 (1), SCYL2 (1), MDM2 (2), TP53 (1), ATF2 (8), ERG (1), CSNK1E (3), FGFR4 (5), MFAP3 (1), CSF1R (3), SGK1 (2), RRM2B (1), YWHAZ (7)	0.00559318	0.0390307	4.50468
cluster3	path:hsa04540	Gap junction - Homo sapiens (human)	KEGG	PTP4A2 (1), USP6NL (3), RUFY2 (1), SCYL1 (1), DNM1L (1), SCYL2 (2), ATF2 (2), CSNK1E (1), FGFR4 (2), CSF1R (2), SGK1 (3), PRKAR1B (3), YWHAZ (8), RGS3 (3), L1CAM (1)	0.00541532	0.0386293	4.53275
cluster3	path:hsa05167	Kaposi sarcoma-associated herpesvirus infection - Homo sapiens (human)	KEGG	PTP4A2 (3), PSMD4 (1), HIF1AN (3), CELF2 (1), USP6NL (3), RUFY2 (1), RELA (3), SCYL1 (1), DNM1L (1), DYRK2 (1), SCYL2 (1), MDM2 (1), TP53 (3), ATF2 (14), ERG (1), CSNK1E (5), ATG7 (1), FGFR4 (5), CSF1R (4), SGK1 (2), PRKAR1B (1), RRM2B (1), YWHAZ (5)	0.00529335	0.0386174	5.5757
cluster3	path:hsa04151	PI3K-Akt signaling pathway - Homo sapiens (human)	KEGG	PTP4A2 (2), HIF1AN (1), USP6NL (3), RUFY2 (1), RELA (2), SCYL1 (3), DNM1L (1), DYRK2 (1), SCYL2 (4), MDM2 (2), TP53 (1), ATF2 (6), CSNK1E (4), FGFR4 (10), CSF1R (6), SGK1 (11), PRKAR1B (1), RRM2B (1), YWHAZ (14), OGT (3), L1CAM (5)	0.00520405	0.0386174	6.04199
cluster3	path:hsa04141	Protein processing in endoplasmic reticulum - Homo sapiens (human)	KEGG	PSMD4 (7), DYRK2 (6), MDM2 (7), UBE2G1 (5), ATF2 (5), CSNK1E (3), FGFR4 (1), SGK1 (1), YWHAZ (2), OGT (1)	0.00487075	0.0372264	5.17069
cluster3	path:hsa04915	Estrogen signaling pathway - Homo sapiens (human)	KEGG	PTP4A2 (1), USP6NL (3), RUFY2 (1), SCYL1 (2), DYRK2 (5), SCYL2 (3), ATF2 (9), ERG (1), CSNK1E (2), FGFR4 (1), CSF1R (5), SGK1 (4), PRKAR1B (3), YWHAZ (5), RGS3 (2), OGT (1), L1CAM (1)	0.0044854	0.0351174	6.21275
cluster3	path:hsa05161	Hepatitis B - Homo sapiens (human)	KEGG	PTP4A2 (1), HIF1AN (2), USP6NL (3), RUFY2 (1), RELA (3), SCYL1 (1), DYRK2 (1), SCYL2 (2), MDM2 (1), TP53 (3), ATF2 (14), ERG (1), CSNK1E (3), FGFR4 (3), CSF1R (4), SGK1 (5), RRM2B (1), YWHAZ (9), OGT (1), ARHGAP4 (1)	0.00326778	0.0265568	6.08881
cluster3	path:hsa00620	Pyruvate metabolism - Homo sapiens (human)	KEGG	PGD (3), UQCRC2 (1), ACACA (1)	0.00330926	0.0265568	4.29595
cluster3	path:hsa04660	T cell receptor signaling pathway - Homo sapiens (human)	KEGG	PTP4A2 (3), HIF1AN (2), USP6NL (3), RUFY2 (1), RELA (5), DNM1L (1), MDM2 (1), ATF2 (9), SCLY (1), ERG (1), CSNK1E (1), SLC26A6 (1), FGFR4 (3), CSF1R (5), SGK1 (3), PRKAR1B (1), YWHAZ (9)	0.00317584	0.0265568	7.06581
cluster3	path:hsa04218	Cellular senescence - Homo sapiens (human)	KEGG	PTP4A2 (2), HIF1AN (1), USP6NL (3), RUFY2 (1), RELA (2), SCYL1 (3), DNM1L (1), SCYL2 (3), MDM2 (3), TP53 (1), ATF2 (7), CSNK1E (5), FGFR4 (6), CSF1R (2), RAD50 (2), SGK1 (2), QKI (1), RRM2B (1), YWHAZ (5), OGT (5)	0.00255317	0.0223251	6.35133
cluster3	path:hsa04728	Dopaminergic synapse - Homo sapiens (human)	KEGG	PTP4A2 (1), DNM1L (1), ATF2 (11), CSNK1E (5), FGFR4 (2), SGK1 (1), PRKAR1B (4), YWHAZ (5), RGS3 (2), OGT (3)	0.00249692	0.0223251	5.20519
cluster3	path:hsa04216	Ferroptosis - Homo sapiens (human)	KEGG	CELF2 (1), SCYL2 (1), MDM2 (1), TP53 (1), CSNK1E (1), QKI (2), RRM2B (1)	0.00257329	0.0223251	5.79032
cluster3	path:hsa04928	Parathyroid hormone synthesis, secretion and action - Homo sapiens (human)	KEGG	PTP4A2 (1), SCYL1 (1), LRP6 (2), SCYL2 (1), MDM2 (1), ATF2 (8), CSNK1E (1), SGK1 (1), PRKAR1B (3), YWHAZ (3), RGS3 (3), L1CAM (2)	0.00255945	0.0223251	5.79556
cluster3	path:hsa05166	Human T-cell leukemia virus 1 infection - Homo sapiens (human)	KEGG	PTP4A2 (1), HIF1AN (2), USP6NL (3), RUFY2 (1), RELA (5), SCYL1 (1), SCYL2 (2), MDM2 (2), TP53 (3), ATF2 (16), ERG (2), CSNK1E (6), FGFR4 (2), MFAP3 (1), CSF1R (2), SGK1 (2), PRKAR1B (3), RRM2B (1), YWHAZ (5), OGT (1), ARHGAP4 (1)	0.00230722	0.0223251	6.45909
cluster3	path:hsa05133	Pertussis - Homo sapiens (human)	KEGG	PTP4A2 (2), HIF1AN (1), RELA (2), MDM2 (1), ATF2 (10), ERG (1), CSNK1E (1), FGFR4 (1), YWHAZ (1), RGS3 (2)	0.00216684	0.0217362	5.95727
cluster3	path:hsa04710	Circadian rhythm - Homo sapiens (human)	KEGG	PTP4A2 (1), UBE2G1 (1), ATF2 (1), CSNK1E (8), QKI (1), YWHAZ (2), OGT (2)	0.00206776	0.0214114	3.79645
cluster3	path:hsa04620	Toll-like receptor signaling pathway - Homo sapiens (human)	KEGG	PTP4A2 (2), HIF1AN (2), CELF2 (1), RELA (3), DYRK2 (1), ATF2 (10), ERG (1), CSNK1E (2), FGFR4 (4), CSF1R (2), SGK1 (1), YWHAZ (4)	0.00195779	0.0209484	6.05579
cluster3	path:hsa04922	Glucagon signaling pathway - Homo sapiens (human)	KEGG	PGD (2), PTP4A2 (1), UQCRC2 (1), TP53 (2), ACACA (1), ATF2 (6), FGFR4 (1), PRKAR1B (3), YWHAZ (5), OGT (1)	0.00188086	0.0208192	6.67643
cluster3	path:hsa04934	Cushing syndrome - Homo sapiens (human)	KEGG	PTP4A2 (1), HELLS (1), SCYL1 (2), DNM1L (1), SCYL2 (1), ATF2 (6), CSNK1E (6), FGFR4 (2), SGK1 (1), PRKAR1B (4), YWHAZ (4), RGS3 (3), OGT (4), L1CAM (1)	0.00180732	0.0207196	6.13346
cluster3	path:hsa05230	Central carbon metabolism in cancer - Homo sapiens (human)	KEGG	PGD (1), PTP4A2 (1), HIF1AN (1), USP6NL (3), RUFY2 (1), SCYL1 (3), SCYL2 (4), MDM2 (1), UQCRC2 (1), TP53 (1), ATF2 (2), CSNK1E (3), FGFR4 (2), CSF1R (3), SGK1 (3), RRM2B (1), YWHAZ (2), L1CAM (4)	0.00161423	0.0191914	6.24318
cluster3	path:hsa04621	NOD-like receptor signaling pathway - Homo sapiens (human)	KEGG	PTP4A2 (2), HIF1AN (2), CELF2 (1), RELA (4), SCYL1 (3), DNM1L (1), DYRK2 (2), MDM2 (4), UBE2G1 (1), ATF2 (9), ERG (1), CSNK1E (4), FGFR4 (1), SGK1 (1), YWHAZ (2), OGT (1)	0.00129415	0.0159778	4.08427
cluster3	path:hsa04014	Ras signaling pathway - Homo sapiens (human)	KEGG	PTP4A2 (2), HIF1AN (2), USP6NL (3), RUFY2 (1), RELA (3), SCYL1 (2), DYRK2 (2), SCYL2 (2), MDM2 (3), ATF2 (6), SCLY (1), ERG (1), CSNK1E (4), FGFR4 (7), CSF1R (7), SGK1 (2), PRKAR1B (3), YWHAZ (12), L1CAM (3)	0.00123922	0.0159116	7.69081
cluster3	path:hsa04658	Th1 and Th2 cell differentiation - Homo sapiens (human)	KEGG	PTP4A2 (3), HIF1AN (2), RELA (6), ATF2 (11), ERG (1), CSNK1E (2), FGFR4 (1), YWHAZ (1)	0.00108456	0.014506	5.92949
cluster3	path:hsa05014	Amyotrophic lateral sclerosis (ALS) - Homo sapiens (human)	KEGG	PTP4A2 (1), SCYL2 (2), MDM2 (1), TP53 (1), ATF2 (3), CSNK1E (2), FGFR4 (4), RRM2B (1), YWHAZ (2)	0.000921409	0.0137822	5.25772
cluster3	path:hsa03010	Ribosome - Homo sapiens (human)	KEGG	PSMD4 (1), MDM2 (3), RPS9 (13), RPL26L1 (3)	0.000754467	0.0137822	5.40809
cluster3	path:hsa04380	Osteoclast differentiation - Homo sapiens (human)	KEGG	PTP4A2 (2), HIF1AN (2), RELA (5), ATF2 (16), ERG (1), CSNK1E (2), FGFR4 (3), MFAP3 (1), CSF1R (8), YWHAZ (4)	0.00094682	0.0137822	6.04747
cluster3	path:hsa04024	cAMP signaling pathway - Homo sapiens (human)	KEGG	PTP4A2 (1), HIF1AN (2), RELA (3), MDM2 (1), TP53 (2), ATF2 (12), ERG (1), CSNK1E (4), FGFR4 (1), CSF1R (2), SGK1 (1), PRKAR1B (3), YWHAZ (5), RGS3 (2), OGT (3)	0.00098751	0.0137822	6.72041
cluster3	path:hsa05200	Pathways in cancer - Homo sapiens (human)	KEGG	PTP4A2 (2), HIF1AN (3), CELF2 (1), USP6NL (3), RUFY2 (1), RELA (5), SCYL1 (6), LRP6 (2), DNM1L (1), DYRK2 (2), SCYL2 (6), MDM2 (7), TP53 (3), UBE2G1 (1), DUS1L (1), ATF2 (12), IKZF2 (4), ERG (1), CSNK1E (17), FGFR4 (8), CSF1R (5), SGK1 (4), PRKAR1B (4), RRM2B (1), YWHAZ (10), RGS3 (3), OGT (3), L1CAM (4)	0.000986697	0.0137822	9.50523
cluster3	path:hsa04926	Relaxin signaling pathway - Homo sapiens (human)	KEGG	PTP4A2 (2), HIF1AN (2), USP6NL (3), RUFY2 (1), RELA (3), SCYL1 (1), SCYL2 (1), ATF2 (14), ERG (1), CSNK1E (1), FGFR4 (2), CSF1R (5), SGK1 (2), PRKAR1B (3), YWHAZ (7), RGS3 (2), L1CAM (1)	0.000976324	0.0137822	7.37396
cluster3	path:hsa05224	Breast cancer - Homo sapiens (human)	KEGG	PTP4A2 (1), USP6NL (3), RUFY2 (1), RELA (2), SCYL1 (4), LRP6 (2), DNM1L (1), SCYL2 (5), MDM2 (1), TP53 (1), ATF2 (4), ERG (1), CSNK1E (10), FGFR4 (6), CSF1R (5), SGK1 (2), PRKAR1B (1), RRM2B (1), YWHAZ (4), OGT (1), L1CAM (3)	0.00082126	0.0137822	8.16352
cluster3	path:hsa04390	Hippo signaling pathway - Homo sapiens (human)	KEGG	RELA (1), SCYL1 (2), DNM1L (1), DYRK2 (1), MDM2 (1), TP53 (1), ZIM2 (1), CSNK1E (14), FGFR4 (2), SGK1 (3), QKI (1), PRKAR1B (1), YWHAZ (12), OGT (5)	0.000608977	0.0122176	5.56923
cluster3	path:hsa04210	Apoptosis - Homo sapiens (human)	KEGG	PTP4A2 (2), HIF1AN (2), USP6NL (3), RUFY2 (1), RELA (3), SCYL1 (1), SCYL2 (2), MDM2 (3), TP53 (1), ATF2 (9), SEPTIN2 (1), ERG (1), CSNK1E (5), FGFR4 (2), MFAP3 (2), CSF1R (2), SGK1 (3), RRM2B (1), YWHAZ (4), L1CAM (1)	0.000575691	0.0122176	5.61152
cluster3	path:hsa05206	MicroRNAs in cancer - Homo sapiens (human)	KEGG	PTP4A2 (2), HIF1AN (1), USP6NL (3), RUFY2 (1), RELA (2), SCYL1 (4), SCYL2 (3), MDM2 (6), TP53 (4), ATF2 (6), IKZF2 (2), CSNK1E (3), FGFR4 (2), CSF1R (4), SGK1 (5), QKI (1), RRM2B (1), YWHAZ (8), OGT (2), L1CAM (3)	0.000469394	0.0107625	8.80628
cluster3	path:hsa05203	Viral carcinogenesis - Homo sapiens (human)	KEGG	PTP4A2 (1), HELLS (2), HIF1AN (2), CELF2 (1), USP6NL (3), RUFY2 (1), RELA (5), DNM1L (1), DYRK2 (1), SCYL2 (2), MDM2 (4), TP53 (4), KAT7 (1), ATF2 (9), IKZF2 (4), ERG (1), CSNK1E (4), FGFR4 (2), CSF1R (5), SGK1 (4), QKI (1), PRKAR1B (3), RRM2B (1), YWHAZ (10), OGT (3)	0.000434994	0.010741	9.50781
cluster3	path:hsa04071	Sphingolipid signaling pathway - Homo sapiens (human)	KEGG	PTP4A2 (2), HIF1AN (1), USP6NL (3), RUFY2 (1), RELA (2), SCYL2 (2), MDM2 (2), TP53 (1), ATF2 (9), CSNK1E (3), FGFR4 (3), CSF1R (3), SGK1 (4), RRM2B (1), YWHAZ (7), RGS3 (2)	0.000394528	0.0105536	9.00593
cluster3	path:hsa05030	Cocaine addiction - Homo sapiens (human)	KEGG	HIF1AN (1), RELA (2), SCYL2 (1), ATF2 (5), ERG (1), PRKAR1B (3), YWHAZ (1), RGS3 (2)	0.000300919	0.00878136	7.87443
cluster3	path:hsa05145	Toxoplasmosis - Homo sapiens (human)	KEGG	PTP4A2 (2), HIF1AN (2), RELA (4), DYRK2 (4), MDM2 (1), ATF2 (8), CSNK1E (4), FGFR4 (4), CSF1R (1), SGK1 (2), YWHAZ (3), RGS3 (2), OGT (1)	0.00017542	0.00563097	9.20009
cluster3	path:hsa04912	GnRH signaling pathway - Homo sapiens (human)	KEGG	PTP4A2 (2), USP6NL (3), RUFY2 (1), SCYL1 (1), SCYL2 (1), ATF2 (10), ERG (1), CSNK1E (1), FGFR4 (3), CSF1R (2), SGK1 (3), PRKAR1B (3), YWHAZ (10), RGS3 (1), OGT (1), L1CAM (1), ARHGAP4 (1)	0.00015357	0.00547734	8.52768
cluster3	path:hsa05164	Influenza A - Homo sapiens (human)	KEGG	PTP4A2 (2), HIF1AN (2), RELA (4), DNM1L (2), DYRK2 (5), TP53 (2), UBE2G1 (1), ATF2 (12), ERG (1), CSNK1E (3), FGFR4 (4), MFAP3 (2), CSF1R (3), SGK1 (2), PRKAR1B (1), YWHAZ (6), OGT (1)	0.000108008	0.00464628	11.2191
cluster3	path:hsa05012	Parkinson disease - Homo sapiens (human)	KEGG	PSMD4 (2), DNM1L (2), DYRK2 (1), MDM2 (3), UQCRC2 (4), UBE2G1 (3), SEPTIN2 (1), PRKAR1B (3), YWHAZ (2), RGS3 (2)	0.000115795	0.00464628	10.4145
cluster3	path:hsa04657	IL-17 signaling pathway - Homo sapiens (human)	KEGG	PTP4A2 (2), HIF1AN (2), CELF2 (2), RELA (4), DNM1L (1), DYRK2 (2), MDM2 (1), ATF2 (13), PUM2 (1), ERG (1), CSNK1E (3), FGFR4 (1), SGK1 (3), QKI (1), PRKAR1B (1), YWHAZ (3)	6.00588e-05	0.00321315	8.44285
cluster3	path:hsa04722	Neurotrophin signaling pathway - Homo sapiens (human)	KEGG	PTP4A2 (3), HIF1AN (2), USP6NL (3), RUFY2 (1), RELA (5), SCYL1 (1), DNM1L (1), SCYL2 (2), MDM2 (2), TP53 (2), ATF2 (11), ERG (1), CSNK1E (3), FGFR4 (4), CSF1R (4), SGK1 (4), PRKAR1B (1), RRM2B (1), YWHAZ (13), OGT (2), L1CAM (1), ARHGAP4 (1)	2.38839e-05	0.00153335	12.2284
cluster3	path:hsa04750	Inflammatory mediator regulation of TRP channels - Homo sapiens (human)	KEGG	PTP4A2 (2), HIF1AN (1), SCYL1 (1), SCYL2 (1), ATF2 (7), CSNK1E (4), FGFR4 (3), MFAP3 (1), CSF1R (3), PRKAR1B (3), YWHAZ (6), OGT (3), L1CAM (1)	1.29894e-05	0.0010424	12.9282
cluster3	path:hsa04310	Wnt signaling pathway - Homo sapiens (human)	KEGG	HIF1AN (1), SCYL1 (2), LRP6 (3), DNM1L (1), SCYL2 (1), MDM2 (2), TP53 (3), UBE2G1 (1), ATF2 (9), IKZF2 (2), ERG (1), CSNK1E (12), QKI (1), PRKAR1B (4), RRM2B (1), YWHAZ (4), OGT (4)	7.98461e-06	0.000854354	12.4869
cluster3	R-HSA-69275	G2/M Transition	Reactome	PSMD4 (3), HELLS (1), SCYL1 (2), DNM1L (1), DYRK2 (1), SCYL2 (2), MDM2 (5), TP53 (2), UBE2G1 (2), RPS9 (1), ATF2 (1), PUM2 (1), CSNK1E (6), SGK1 (3), QKI (1), PRKAR1B (2), RRM2B (2), YWHAZ (6), OGT (4)	0.00188188	0.0496684	7.21075
cluster3	R-HSA-69563	p53-Dependent G1 DNA Damage Response	Reactome	PSMD4 (3), SCYL2 (1), MDM2 (6), TP53 (1), UBE2G1 (1), CSNK1E (1), SGK1 (2), QKI (1), RRM2B (1), YWHAZ (1), OGT (1)	0.00191664	0.0496684	3.84307
cluster3	R-HSA-69580	p53-Dependent G1/S DNA damage checkpoint	Reactome	PSMD4 (3), SCYL2 (1), MDM2 (6), TP53 (1), UBE2G1 (1), CSNK1E (1), SGK1 (2), QKI (1), RRM2B (1), YWHAZ (1), OGT (1)	0.00191664	0.0496684	3.84307
cluster3	R-HSA-6804754	Regulation of TP53 Expression	Reactome	SCYL2 (1), MDM2 (1), TP53 (1), CSNK1E (1), RRM2B (1)	0.00189875	0.0496684	4.71383
cluster3	R-HSA-72689	Formation of a pool of free 40S subunits	Reactome	PSMD4 (1), MDM2 (3), RPS9 (13), RPL26L1 (3)	0.0016859	0.0463368	4.80327
cluster3	R-HSA-4641257	Degradation of AXIN	Reactome	PSMD4 (3), HIF1AN (2), SCYL1 (1), MDM2 (3), UBE2G1 (1), CSNK1E (1), SGK1 (1)	0.00149146	0.0416231	4.89545
cluster3	R-HSA-190322	FGFR4 ligand binding and activation	Reactome	FGFR4 (4)	0.00137006	0.0396184	2.86326
cluster3	R-HSA-180024	DARPP-32 events	Reactome	SCYL2 (1), CSNK1E (3), SGK1 (1), PRKAR1B (6), YWHAZ (1), OGT (1)	0.00139778	0.0396184	4.03696
cluster3	R-HSA-8866652	Synthesis of active ubiquitin: roles of E1 and E2 enzymes	Reactome	PSMD4 (3), MDM2 (17), UBE2G1 (3), CSNK1E (1), SGK1 (1)	0.0013938	0.0396184	4.94639
cluster3	R-HSA-349425	Autodegradation of the E3 ubiquitin ligase COP1	Reactome	PSMD4 (3), SCYL2 (1), MDM2 (4), TP53 (1), UBE2G1 (1), CSNK1E (1), SGK1 (1), RRM2B (1)	0.00132804	0.0394928	4.98275
cluster3	R-HSA-6811555	PI5P Regulates TP53 Acetylation	Reactome	SCYL2 (1), MDM2 (1), TP53 (2), ATF2 (1), CSNK1E (1), FGFR4 (1), SGK1 (1), RRM2B (1)	0.00128868	0.038961	4.08687
cluster3	R-HSA-975956	Nonsense Mediated Decay (NMD) independent of the Exon Junction Complex (EJC)	Reactome	PSMD4 (1), MDM2 (3), RPS9 (13), RPL26L1 (3)	0.00120967	0.0371922	5.05297
cluster3	R-HSA-5689896	Ovarian tumor domain proteases	Reactome	PSMD4 (3), CELF2 (1), SCYL1 (1), DNM1L (1), SCYL2 (4), MDM2 (6), TP53 (1), UBE2G1 (2), CSNK1E (3), SGK1 (1), RRM2B (1)	0.00117705	0.0368131	5.85841
cluster3	R-HSA-449147	Signaling by Interleukins	Reactome	PTP4A2 (2), PSMD4 (3), HELLS (1), HIF1AN (2), RELA (5), SCYL1 (1), MDM2 (4), TP53 (1), UBE2G1 (2), ATF2 (13), ERG (1), CSNK1E (4), FGFR4 (3), MFAP3 (1), CSF1R (11), SGK1 (4), QKI (1), PRKAR1B (1), YWHAZ (9), OGT (4)	0.00107845	0.0343211	5.9344
cluster3	R-HSA-69541	Stabilization of p53	Reactome	PSMD4 (3), SCYL2 (1), MDM2 (6), TP53 (1), UBE2G1 (1), CSNK1E (1), SGK1 (1), RRM2B (1)	0.00101405	0.0328481	4.23407
cluster3	R-HSA-5358351	Signaling by Hedgehog	Reactome	PSMD4 (3), SCYL1 (1), DNM1L (1), MDM2 (3), UBE2G1 (5), CSNK1E (3), KLHL5 (1), SGK1 (1), PRKAR1B (7), YWHAZ (2), OGT (2)	0.000927667	0.0305962	6.06522
cluster3	R-HSA-5633007	Regulation of TP53 Activity	Reactome	PTP4A2 (2), PSMD4 (3), HELLS (1), RELA (4), SCYL1 (1), DNM1L (1), SCYL2 (3), MDM2 (7), TP53 (5), UBE2G1 (1), KAT7 (5), ATF2 (4), PUM2 (1), IKZF2 (2), CSNK1E (2), FGFR4 (4), RAD50 (2), SGK1 (5), RRM2B (1), YWHAZ (5), OGT (3)	0.000804355	0.0270204	8.75272
cluster3	R-HSA-69895	Transcriptional activation of cell cycle inhibitor p21	Reactome	SCYL2 (1), MDM2 (1), TP53 (1), CSNK1E (1), QKI (1), RRM2B (1)	0.000735414	0.0251706	6.26694
cluster3	R-HSA-69560	Transcriptional activation of p53 responsive genes	Reactome	SCYL2 (1), MDM2 (1), TP53 (1), CSNK1E (1), QKI (1), RRM2B (1)	0.000735414	0.0251706	6.26694
cluster3	R-HSA-112040	G-protein mediated events	Reactome	PTP4A2 (1), ATF2 (2), CSNK1E (2), PRKAR1B (6), YWHAZ (3), RGS3 (2)	0.000580545	0.0206492	5.6052
cluster3	R-HSA-112043	PLC beta mediated events	Reactome	PTP4A2 (1), ATF2 (2), CSNK1E (2), PRKAR1B (6), YWHAZ (3), RGS3 (2)	0.000573575	0.0206492	5.61429
cluster3	R-HSA-6803207	TP53 Regulates Transcription of Caspase Activators and Caspases	Reactome	SCYL2 (1), MDM2 (2), TP53 (3), CSNK1E (1), RRM2B (1)	0.000545465	0.0201933	6.52647
cluster3	R-HSA-9006925	Intracellular signaling by second messengers	Reactome	PTP4A2 (2), PSMD4 (3), HELLS (2), HIF1AN (2), SCYL1 (2), DNM1L (1), SCYL2 (6), MDM2 (6), TP53 (1), UBE2G1 (2), KAT7 (1), ATF2 (7), IKZF2 (3), ERG (1), CSNK1E (4), FGFR4 (7), CSF1R (7), SGK1 (6), PRKAR1B (7), RRM2B (1), YWHAZ (7), OGT (4), L1CAM (4)	0.000508658	0.0192297	8.71398
cluster3	R-HSA-6804760	Regulation of TP53 Activity through Methylation	Reactome	PSMD4 (3), RELA (1), SCYL2 (1), MDM2 (6), TP53 (2), UBE2G1 (1), ATF2 (1), CSNK1E (1), SGK1 (1), RRM2B (1)	0.000508834	0.0192297	5.70438
cluster3	R-HSA-5621575	CD209 (DC-SIGN) signaling	Reactome	HIF1AN (1), USP6NL (3), RUFY2 (1), RELA (3), TP53 (2), ATF2 (3), SCLY (1), SGK1 (2), PRKAR1B (3), YWHAZ (4)	0.000482324	0.0190203	8.77506
cluster3	R-HSA-111996	Ca-dependent events	Reactome	PTP4A2 (1), ATF2 (2), CSNK1E (2), PRKAR1B (6), YWHAZ (3)	0.000396501	0.0159834	5.89201
cluster3	R-HSA-111997	CaM pathway	Reactome	ATF2 (1), CSNK1E (2), PRKAR1B (6), YWHAZ (3)	0.000342354	0.0141143	4.90099
cluster3	R-HSA-111933	Calmodulin induced events	Reactome	ATF2 (1), CSNK1E (2), PRKAR1B (6), YWHAZ (3)	0.000342354	0.0141143	4.90099
cluster3	R-HSA-6803205	TP53 regulates transcription of several additional cell death genes whose specific roles in p53-dependent apoptosis remain uncertain	Reactome	RELA (1), SCYL2 (1), MDM2 (1), TP53 (3), CSNK1E (1), RRM2B (1), YWHAZ (1)	0.000317095	0.0136955	6.06012
cluster3	R-HSA-156842	Eukaryotic Translation Elongation	Reactome	PSMD4 (1), MDM2 (3), ZIM2 (1), RPS9 (13), RPL26L1 (3)	0.000265694	0.0117554	7.15123
cluster3	R-HSA-2559583	Cellular Senescence	Reactome	PTP4A2 (2), PSMD4 (3), HELLS (3), HIF1AN (1), RELA (4), DNM1L (2), SCYL2 (1), MDM2 (8), TP53 (1), UBE2G1 (1), ATF2 (12), ERG (2), CSNK1E (2), FGFR4 (6), RAD50 (2), SGK1 (3), RRM2B (2), YWHAZ (6), OGT (2)	0.000224545	0.0101831	10.3201
cluster3	R-HSA-168898	Toll-Like Receptors Cascades	Reactome	PTP4A2 (2), PSMD4 (3), HIF1AN (2), CELF2 (1), RUFY2 (1), RELA (5), SCYL1 (1), DYRK2 (1), MDM2 (7), TP53 (1), UBE2G1 (1), ATF2 (13), ERG (1), CSNK1E (4), FGFR4 (3), CSF1R (1), SGK1 (3), QKI (1), YWHAZ (6), OGT (2), ARHGAP4 (1)	0.000184348	0.00857456	7.46872
cluster3	R-HSA-450282	MAPK targets/ Nuclear events mediated by MAP kinases	Reactome	PTP4A2 (2), ATF2 (13), ERG (1), CSNK1E (1), FGFR4 (1), SGK1 (2), YWHAZ (4)	0.000177774	0.00848636	7.50026
cluster3	R-HSA-166016	Toll Like Receptor 4 (TLR4) Cascade	Reactome	PTP4A2 (2), PSMD4 (3), HIF1AN (2), CELF2 (1), RELA (5), SCYL1 (1), DYRK2 (1), MDM2 (7), TP53 (1), UBE2G1 (1), ATF2 (13), ERG (1), CSNK1E (4), FGFR4 (3), CSF1R (1), SGK1 (3), QKI (1), YWHAZ (6), OGT (2), ARHGAP4 (1)	0.000162227	0.00795351	7.57975
cluster3	R-HSA-450341	Activation of the AP-1 family of transcription factors	Reactome	PTP4A2 (2), ATF2 (10), ERG (1), CSNK1E (1), FGFR4 (1), YWHAZ (1)	0.000161814	0.00795351	6.56617
cluster3	R-HSA-156902	Peptide chain elongation	Reactome	PSMD4 (1), MDM2 (3), ZIM2 (1), RPS9 (13), RPL26L1 (3)	0.000141054	0.0073106	7.70123
cluster3	R-HSA-2672351	Stimuli-sensing channels	Reactome	PSMD4 (3), SCYL1 (1), MDM2 (3), UBE2G1 (1), SGK1 (7), PRKAR1B (1), YWHAZ (3)	0.000124964	0.00709464	7.80643
cluster3	R-HSA-1799339	SRP-dependent cotranslational protein targeting to membrane	Reactome	PSMD4 (1), MDM2 (3), RPS9 (13), RPL26L1 (3)	0.000127267	0.00709464	6.74683
cluster3	R-HSA-6803204	TP53 Regulates Transcription of Genes Involved in Cytochrome C Release	Reactome	RELA (1), SCYL2 (1), MDM2 (1), TP53 (4), ATF2 (1), CSNK1E (1), RRM2B (1), YWHAZ (1)	0.000124041	0.00709464	5.52453
cluster3	R-HSA-72764	Eukaryotic Translation Termination	Reactome	PSMD4 (1), MDM2 (3), RPS9 (13), RPL26L1 (3)	0.000131918	0.00709464	6.71983
cluster3	R-HSA-8953897	Cellular responses to external stimuli	Reactome	PTP4A2 (3), PSMD4 (3), HELLS (3), HIF1AN (3), RELA (4), DNM1L (3), DYRK2 (6), SCYL2 (2), MDM2 (11), TP53 (4), UBE2G1 (2), ZIM2 (1), ATF2 (14), ERG (2), CSNK1E (5), ATG7 (2), FGFR4 (6), RAD50 (2), SGK1 (7), PRKAR1B (1), RRM2B (2), YWHAZ (10), OGT (5)	0.000132976	0.00709464	12.2577
cluster3	R-HSA-448424	Interleukin-17 signaling	Reactome	PTP4A2 (2), PSMD4 (3), HIF1AN (1), RELA (1), SCYL1 (1), MDM2 (4), UBE2G1 (1), ATF2 (13), ERG (1), CSNK1E (2), FGFR4 (3), SGK1 (3), QKI (1), YWHAZ (6), OGT (2)	0.00011231	0.00702517	7.89916
cluster3	R-HSA-450294	MAP kinase activation	Reactome	PTP4A2 (2), PSMD4 (3), HIF1AN (1), RELA (1), SCYL1 (1), MDM2 (4), UBE2G1 (1), ATF2 (13), ERG (1), CSNK1E (2), FGFR4 (3), SGK1 (3), QKI (1), YWHAZ (6), OGT (2)	0.00011231	0.00702517	7.89916
cluster3	R-HSA-937061	TRIF(TICAM1)-mediated TLR4 signaling	Reactome	PTP4A2 (2), PSMD4 (3), HIF1AN (2), CELF2 (1), RELA (5), SCYL1 (1), DYRK2 (1), MDM2 (7), TP53 (1), UBE2G1 (1), ATF2 (13), ERG (1), CSNK1E (4), FGFR4 (3), SGK1 (3), QKI (1), YWHAZ (6), OGT (2)	9.5386e-05	0.00640853	8.04103
cluster3	R-HSA-2408557	Selenocysteine synthesis	Reactome	PSMD4 (1), MDM2 (3), RPS9 (13), RPL26L1 (3)	9.14996e-05	0.00640853	6.99503
cluster3	R-HSA-1483249	Inositol phosphate metabolism	Reactome	PTP4A2 (1), ATF2 (2), CSNK1E (2), PRKAR1B (6), YWHAZ (4)	9.22719e-05	0.00640853	6.9887
cluster3	R-HSA-166166	MyD88-independent TLR4 cascade	Reactome	PTP4A2 (2), PSMD4 (3), HIF1AN (2), CELF2 (1), RELA (5), SCYL1 (1), DYRK2 (1), MDM2 (7), TP53 (1), UBE2G1 (1), ATF2 (13), ERG (1), CSNK1E (4), FGFR4 (3), SGK1 (3), QKI (1), YWHAZ (6), OGT (2)	9.5386e-05	0.00640853	8.04103
cluster3	R-HSA-1489509	DAG and IP3 signaling	Reactome	PTP4A2 (1), ATF2 (2), CSNK1E (2), PRKAR1B (6), YWHAZ (4)	9.22719e-05	0.00640853	6.9887
cluster3	R-HSA-163615	PKA activation	Reactome	CSNK1E (2), PRKAR1B (6), YWHAZ (1)	8.97992e-05	0.00640853	5.72294
cluster3	R-HSA-2262752	Cellular responses to stress	Reactome	PTP4A2 (2), PSMD4 (3), HELLS (3), HIF1AN (3), RELA (4), DNM1L (3), DYRK2 (6), SCYL2 (2), MDM2 (11), TP53 (4), UBE2G1 (2), ZIM2 (1), ATF2 (14), ERG (2), CSNK1E (5), FGFR4 (6), RAD50 (2), SGK1 (7), PRKAR1B (1), RRM2B (2), YWHAZ (9), OGT (4)	8.84491e-05	0.00640853	12.1599
cluster3	R-HSA-5357801	Programmed Cell Death	Reactome	PTP4A2 (1), RUFY2 (1), RELA (1), SCYL1 (1), DNM1L (1), SCYL2 (1), MDM2 (2), TP53 (4), DUS1L (1), ATF2 (2), SCLY (1), CSNK1E (3), FGFR4 (1), MFAP3 (2), SGK1 (2), RRM2B (1), YWHAZ (12), OGT (1)	6.57381e-05	0.00596244	9.35165
cluster3	R-HSA-139915	Activation of PUMA and translocation to mitochondria	Reactome	RELA (1), SCYL2 (1), MDM2 (1), TP53 (3), CSNK1E (1), RRM2B (1), YWHAZ (1)	5.12091e-05	0.00541157	8.58131
cluster3	R-HSA-168164	Toll Like Receptor 3 (TLR3) Cascade	Reactome	PTP4A2 (2), PSMD4 (3), HIF1AN (2), CELF2 (1), RELA (5), SCYL1 (1), DYRK2 (1), MDM2 (7), TP53 (1), UBE2G1 (1), ATF2 (13), ERG (1), CSNK1E (4), FGFR4 (3), SGK1 (3), QKI (1), YWHAZ (6), OGT (2)	5.39219e-05	0.00541157	8.53647
cluster3	R-HSA-111931	PKA-mediated phosphorylation of CREB	Reactome	ATF2 (1), CSNK1E (2), PRKAR1B (6), YWHAZ (1)	5.66812e-05	0.00541157	6.00554
cluster3	R-HSA-3700989	Transcriptional Regulation by TP53	Reactome	PTP4A2 (2), PSMD4 (3), HELLS (1), RELA (4), SCYL1 (1), DNM1L (1), SCYL2 (4), MDM2 (8), UQCRC2 (1), TP53 (7), UBE2G1 (1), KAT7 (5), ATF2 (8), PUM2 (1), IKZF2 (2), ERG (1), CSNK1E (3), FGFR4 (5), MFAP3 (2), RAD50 (2), SGK1 (9), QKI (1), RRM2B (2), YWHAZ (12), OGT (4)	4.17027e-05	0.00472804	13.1395
cluster3	R-HSA-164378	PKA activation in glucagon signalling	Reactome	CSNK1E (2), PRKAR1B (6), YWHAZ (1)	2.57355e-05	0.00311228	6.49049
cluster3	R-HSA-114452	Activation of BH3-only proteins	Reactome	RELA (1), SCYL2 (1), MDM2 (1), TP53 (3), ATF2 (1), CSNK1E (1), FGFR4 (1), SGK1 (2), RRM2B (1), YWHAZ (10), OGT (1)	1.33607e-06	0.00201152	10.1744
cluster3	R-HSA-168181	Toll Like Receptor 7/8 (TLR7/8) Cascade	Reactome	PTP4A2 (2), PSMD4 (3), HIF1AN (2), RELA (5), SCYL1 (1), MDM2 (4), TP53 (1), UBE2G1 (1), ATF2 (13), ERG (1), CSNK1E (2), FGFR4 (3), SGK1 (3), QKI (1), YWHAZ (6), OGT (2), ARHGAP4 (1)	1.55244e-05	0.00201152	10.7532
cluster3	R-HSA-975155	MyD88 dependent cascade initiated on endosome	Reactome	PTP4A2 (2), PSMD4 (3), HIF1AN (2), RELA (5), SCYL1 (1), MDM2 (4), TP53 (1), UBE2G1 (1), ATF2 (13), ERG (1), CSNK1E (2), FGFR4 (3), SGK1 (3), QKI (1), YWHAZ (6), OGT (2), ARHGAP4 (1)	1.55244e-05	0.00201152	10.7532
cluster3	R-HSA-168188	Toll Like Receptor TLR6:TLR2 Cascade	Reactome	PTP4A2 (2), PSMD4 (3), HIF1AN (2), RELA (5), SCYL1 (1), MDM2 (4), TP53 (1), UBE2G1 (1), ATF2 (13), ERG (1), CSNK1E (2), FGFR4 (3), CSF1R (1), SGK1 (3), QKI (1), YWHAZ (6), OGT (2), ARHGAP4 (1)	1.55123e-05	0.00201152	10.754
cluster3	R-HSA-168179	Toll Like Receptor TLR1:TLR2 Cascade	Reactome	PTP4A2 (2), PSMD4 (3), HIF1AN (2), RELA (5), SCYL1 (1), MDM2 (4), TP53 (1), UBE2G1 (1), ATF2 (13), ERG (1), CSNK1E (2), FGFR4 (3), CSF1R (1), SGK1 (3), QKI (1), YWHAZ (6), OGT (2), ARHGAP4 (1)	1.55123e-05	0.00201152	10.754
cluster3	R-HSA-166058	MyD88:Mal cascade initiated on plasma membrane	Reactome	PTP4A2 (2), PSMD4 (3), HIF1AN (2), RELA (5), SCYL1 (1), MDM2 (4), TP53 (1), UBE2G1 (1), ATF2 (13), ERG (1), CSNK1E (2), FGFR4 (3), CSF1R (1), SGK1 (3), QKI (1), YWHAZ (6), OGT (2), ARHGAP4 (1)	1.55123e-05	0.00201152	10.754
cluster3	R-HSA-181438	Toll Like Receptor 2 (TLR2) Cascade	Reactome	PTP4A2 (2), PSMD4 (3), HIF1AN (2), RELA (5), SCYL1 (1), MDM2 (4), TP53 (1), UBE2G1 (1), ATF2 (13), ERG (1), CSNK1E (2), FGFR4 (3), CSF1R (1), SGK1 (3), QKI (1), YWHAZ (6), OGT (2), ARHGAP4 (1)	1.55123e-05	0.00201152	10.754
cluster3	R-HSA-975138	TRAF6 mediated induction of NFkB and MAP kinases upon TLR7/8 or 9 activation	Reactome	PTP4A2 (2), PSMD4 (3), HIF1AN (2), RELA (5), SCYL1 (1), MDM2 (4), TP53 (1), UBE2G1 (1), ATF2 (13), ERG (1), CSNK1E (2), FGFR4 (3), SGK1 (3), QKI (1), YWHAZ (6), OGT (2), ARHGAP4 (1)	1.32716e-05	0.00201152	10.9055
cluster3	R-HSA-168142	Toll Like Receptor 10 (TLR10) Cascade	Reactome	PTP4A2 (2), PSMD4 (3), HIF1AN (2), RELA (5), SCYL1 (1), MDM2 (4), TP53 (1), UBE2G1 (1), ATF2 (13), ERG (1), CSNK1E (2), FGFR4 (3), SGK1 (3), QKI (1), YWHAZ (6), OGT (2), ARHGAP4 (1)	1.30011e-05	0.00201152	10.9255
cluster3	R-HSA-975871	MyD88 cascade initiated on plasma membrane	Reactome	PTP4A2 (2), PSMD4 (3), HIF1AN (2), RELA (5), SCYL1 (1), MDM2 (4), TP53 (1), UBE2G1 (1), ATF2 (13), ERG (1), CSNK1E (2), FGFR4 (3), SGK1 (3), QKI (1), YWHAZ (6), OGT (2), ARHGAP4 (1)	1.30011e-05	0.00201152	10.9255
cluster3	R-HSA-168176	Toll Like Receptor 5 (TLR5) Cascade	Reactome	PTP4A2 (2), PSMD4 (3), HIF1AN (2), RELA (5), SCYL1 (1), MDM2 (4), TP53 (1), UBE2G1 (1), ATF2 (13), ERG (1), CSNK1E (2), FGFR4 (3), SGK1 (3), QKI (1), YWHAZ (6), OGT (2), ARHGAP4 (1)	1.30011e-05	0.00201152	10.9255
cluster3	R-HSA-6803211	TP53 Regulates Transcription of Death Receptors and Ligands	Reactome	RELA (1), SCYL2 (1), MDM2 (1), TP53 (3), CSNK1E (1), MFAP3 (2), RRM2B (1), YWHAZ (1)	2.67715e-06	0.00201152	11.1447
cluster3	R-HSA-168138	Toll Like Receptor 9 (TLR9) Cascade	Reactome	PTP4A2 (2), PSMD4 (3), HIF1AN (2), RUFY2 (1), RELA (5), SCYL1 (1), MDM2 (4), TP53 (1), UBE2G1 (1), ATF2 (13), ERG (1), CSNK1E (2), FGFR4 (3), SGK1 (3), QKI (1), YWHAZ (6), OGT (2), ARHGAP4 (1)	1.01149e-05	0.00201152	11.1692
cluster3	R-HSA-71291	Metabolism of amino acids and derivatives	Reactome	PSMD4 (1), MDM2 (3), UQCRC2 (3), RPS9 (13), RPL26L1 (3), SGK1 (1), YWHAZ (1), IARS1 (4)	3.95559e-06	0.00201152	12.081
cluster4	path:hsa00030	Pentose phosphate pathway - Homo sapiens (human)	KEGG	PRPSAP2 (3)	0.00038527	0.0390876	3.41423
cluster4	path:hsa04380	Osteoclast differentiation - Homo sapiens (human)	KEGG	HINFP (2), STAT6 (3), CREBBP (15), SH2B1 (1)	0.000487073	0.0390876	5.73726
cluster4	path:hsa05161	Hepatitis B - Homo sapiens (human)	KEGG	USP28 (1), COPS7A (1), STAT6 (4), CREBBP (23), SH2B1 (1)	0.000151215	0.02427	5.40287
cluster4	path:hsa05168	Herpes simplex infection - Homo sapiens (human)	KEGG	HINFP (1), USP28 (1), COPS7A (1), STAT6 (3), CREBBP (20), SH2B1 (1)	0.000136675	0.02427	5.46496
cluster4	R-HSA-159418	Recycling of bile acids and salts	Reactome	STAT6 (2), CREBBP (2)	0.000392972	0.0375184	4.8163
cluster4	R-HSA-8848021	Signaling by PTK6	Reactome	STAT6 (4), CREBBP (1), SH2B1 (1)	0.00032681	0.0349132	4.92953
cluster4	R-HSA-913531	Interferon Signaling	Reactome	STAT6 (4), CREBBP (9), SH2B1 (1), EIF4ENIF1 (2)	0.000318497	0.0349132	6.0568
cluster4	R-HSA-392499	Metabolism of proteins	Reactome	HINFP (2), USP28 (18), COPS7A (23), STAT6 (1), CAPN3 (1), AP3S2 (1), CREBBP (27), DPH1 (1), EIF4ENIF1 (1), GGA1 (3), C2 (2), NUP205 (1)	0.000341936	0.0349132	6.93211
cluster4	R-HSA-8951664	Neddylation	Reactome	USP28 (3), COPS7A (20), CAPN3 (1), CREBBP (6)	0.000288879	0.0349132	3.53928
cluster4	R-HSA-450282	MAPK targets/ Nuclear events mediated by MAP kinases	Reactome	CREBBP (12)	0.000346438	0.0349132	3.46037
cluster4	R-HSA-212436	Generic Transcription Pathway	Reactome	HINFP (1), USP28 (4), COPS7A (2), STAT6 (1), CREBBP (54), SH2B1 (1), CNOT3 (3), OCLN (1), TJP2 (1)	0.000231477	0.0322999	5.14136
cluster4	R-HSA-5688426	Deubiquitination	Reactome	HINFP (1), USP28 (17), COPS7A (5), CAPN3 (1), CREBBP (12)	0.000173744	0.0262643	5.31757
cluster4	R-HSA-1280215	Cytokine Signaling in Immune system	Reactome	HINFP (1), USP28 (1), COPS7A (2), STAT6 (7), CREBBP (24), SH2B1 (5), EIF4ENIF1 (2)	0.000151608	0.0250015	7.63856
cluster4	R-HSA-199920	CREB phosphorylation	Reactome	CREBBP (6)	0.000130744	0.023717	3.88358
cluster4	R-HSA-9006931	Signaling by Nuclear Receptors	Reactome	HINFP (1), STAT6 (3), CREBBP (21)	5.37392e-05	0.0113141	6.03828
cluster4	R-HSA-71336	Pentose phosphate pathway (hexose monophosphate shunt)	Reactome	PRPSAP2 (3)	5.61341e-05	0.0113141	4.25077
cluster4	R-HSA-3214847	HATs acetylate histones	Reactome	STAT6 (2), CREBBP (16)	1.94191e-05	0.00503233	6.66345
cluster4	R-HSA-909733	Interferon alpha/beta signaling	Reactome	STAT6 (3), CREBBP (7)	1.54007e-05	0.00465615	6.80585
cluster4	R-HSA-73843	5-Phosphoribose 1-diphosphate biosynthesis	Reactome	PRPSAP2 (3)	6.46434e-06	0.00234526	5.18948
cluster4	R-HSA-597592	Post-translational protein modification	Reactome	HINFP (2), USP28 (18), COPS7A (22), CAPN3 (1), CREBBP (23), DPH1 (1), GGA1 (3), C2 (2), NUP205 (1)	3.89101e-06	0.00176457	10.8199
cluster4	R-HSA-9018519	Estrogen-dependent gene expression	Reactome	HINFP (1), STAT6 (3), CREBBP (21)	8.47732e-07	0.0010305	8.58674
cluster4	R-HSA-4839726	Chromatin organization	Reactome	COPS7A (1), STAT6 (3), CREBBP (27), SH2B1 (1)	1.70425e-06	0.0010305	8.15784
cluster4	R-HSA-3247509	Chromatin modifying enzymes	Reactome	COPS7A (1), STAT6 (3), CREBBP (27), SH2B1 (1)	1.70425e-06	0.0010305	8.15784

### Sheet: Supplementary table.4
Supplementary table 4. NEASE enrichment results of KEGG and Reactome pathway from TSIS results on the SARS-Cov-2 dataset.
cluster	Pathway ID	Term	Source	Spliced genes (number of interactions affecting the pathway)	p_value	Adjusted P-value	Nease score
cluster1	R-HSA-2424491	DAP12 signaling	Reactome	PDZK1 (1), CD3G (4), MST1R (3), CSF1R (6), TGFBR1 (2)	0.000268194	0.049148	6.18611
cluster1	R-HSA-2730905	Role of LAT2/NTAL/LAB on calcium mobilization	Reactome	CD3G (4), MST1R (2), CSF1R (6), TGFBR1 (2)	9.80933e-07	0.000889706	10.4068
cluster1	R-HSA-392451	G beta:gamma signalling through PI3Kgamma	Reactome	PDZK1 (1), CD3G (3), MST1R (3), CLOCK (1), ARHGAP26 (1), CSF1R (4), TGFBR1 (2)	5.20015e-05	0.0182226	7.42008
cluster1	R-HSA-397795	G-protein beta:gamma signalling	Reactome	PDZK1 (1), CD3G (3), MST1R (3), CLOCK (1), ARHGAP26 (1), CSF1R (4), TGFBR1 (2)	6.02731e-05	0.0182226	7.30904
cluster1	R-HSA-198203	PI3K/AKT activation	Reactome	CD3G (1), CLOCK (1), UNC5C (1), ARHGAP26 (1), CSF1R (2), TGFBR1 (2)	0.00033648	0.049148	6.94608
cluster1	R-HSA-912526	Interleukin receptor SHC signaling	Reactome	CD3G (3), MST1R (2), CSF1R (4), TGFBR1 (2)	0.000170666	0.0386986	6.52611
cluster1	R-HSA-430039	mRNA decay by 5, to 3, exoribonuclease	Reactome	LSM4 (8)	8.97427e-07	0.000889706	6.047
cluster1	R-HSA-2172127	DAP12 interactions	Reactome	PDZK1 (1), CD3G (4), MST1R (3), CSF1R (6), TGFBR1 (2)	0.000352218	0.049148	5.9811
cluster1	R-HSA-202733	Cell surface interactions at the vascular wall	Reactome	PDZK1 (1), CD3G (4), MST1R (3), CSF1R (8), TGFBR1 (3)	0.000380878	0.0493509	5.92225
cluster1	R-HSA-912631	Regulation of signaling by CBL	Reactome	CD3G (3), MST1R (1), CSF1R (6), TGFBR1 (2)	0.00029933	0.049148	4.98348
cluster1	R-HSA-201451	Signaling by BMP	Reactome	ARHGAP26 (1), TGFBR1 (7)	8.69675e-05	0.022537	4.06064
cluster1	path:hsa03018	RNA degradation - Homo sapiens (human)	KEGG	LSM4 (9), DDX60 (1)	0.000593216	0.0476056	3.22679
cluster1	path:hsa04350	TGF-beta signaling pathway - Homo sapiens (human)	KEGG	SMARCC2 (1), CLOCK (4), ARHGAP26 (2), TGFBR1 (11)	0.000391117	0.0418495	5.9023
cluster1	path:hsa05100	Bacterial invasion of epithelial cells - Homo sapiens (human)	KEGG	CD3G (2), AP3B2 (1), MRTFA (1), MST1R (2), CLOCK (1), ARHGAP26 (4), CSF1R (4), TGFBR1 (3)	0.000243548	0.0390894	7.22683
cluster1	path:hsa05225	Hepatocellular carcinoma - Homo sapiens (human)	KEGG	PDZK1 (2), CD3G (3), SMARCC2 (10), NQO1 (1), MRTFA (1), DHX30 (1), MST1R (6), CSF1R (4), TGFBR1 (7)	2.39907e-05	0.00770102	10.3305
cluster1	R-HSA-9006936	Signaling by TGF-beta family members	Reactome	SMARCC2 (3), ARMC6 (1), CLOCK (1), ARHGAP26 (2), TGFBR1 (15)	0.000287296	0.049148	3.54167
cluster1	R-HSA-388841	Costimulation by the CD28 family	Reactome	PDZK1 (1), CD3G (4), MST1R (2), CLOCK (1), ARHGAP26 (2), CSF1R (8), BTN2A2 (1), TGFBR1 (4)	4.07202e-06	0.00184666	10.7804
cluster1	R-HSA-389356	CD28 co-stimulation	Reactome	PDZK1 (1), CD3G (3), MST1R (2), ARHGAP26 (1), CSF1R (8), TGFBR1 (4)	3.09986e-06	0.00184666	11.0173
cluster2	path:hsa03050	Proteasome - Homo sapiens (human)	KEGG	RBBP4 (2), PSMC4 (32), RAI14 (1), PRKN (17)	4.14418e-13	1.33028e-10	17.5116
cluster2	R-HSA-5688426	Deubiquitination	Reactome	RBBP4 (10), PTPRF (3), HELLS (1), SCYL2 (4), OTUD7A (1), MLST8 (3), FOXK2 (1), PSMC4 (42), SRSF7 (1), SRC (4), UBE2G2 (7), NR2C2 (5), RAI14 (1), NOTCH4 (1), PRKN (36), DTX2 (1), ARRDC1 (2), TLE4 (1)	4.15253e-09	3.76634e-06	16.7634
cluster2	R-HSA-5689603	UCH proteinases	Reactome	RBBP4 (5), PTPRF (2), OTUD7A (1), FOXK2 (1), PSMC4 (35), UBE2G2 (1), NR2C2 (1), RAI14 (1), PRKN (22)	2.1213e-10	3.84803e-07	16.7548
cluster2	R-HSA-5689880	Ub-specific processing proteases	Reactome	RBBP4 (6), HELLS (1), SCYL2 (2), OTUD7A (1), MLST8 (2), PSMC4 (38), SRC (4), UBE2G2 (5), NR2C2 (2), RAI14 (1), NOTCH4 (1), PRKN (26), ARRDC1 (2)	2.29894e-07	0.000139009	11.4982
cluster2	R-HSA-69190	DNA strand elongation	Reactome	PSMC4 (1), PRKN (2), MCM7 (12)	1.36682e-05	0.00495882	4.86429
cluster2	R-HSA-176974	Unwinding of DNA	Reactome	MCM7 (11)	1.3877e-06	0.000629321	5.8577
cluster2	R-HSA-159236	Transport of Mature mRNA derived from an Intron-Containing Transcript	Reactome	RBBP4 (2), SCYL2 (2), SRSF7 (15), NR2C2 (12), PRKN (1), QKI (1)	0.000157179	0.0475204	6.58804
cluster3	R-HSA-6799198	Complex I biogenesis	Reactome	NDUFS2 (6)	2.05487e-05	0.0186377	4.68722
cluster3	path:hsa04514	Cell adhesion molecules (CAMs) - Homo sapiens (human)	KEGG	PTPRC (6), LILRB1 (5), NRXN1 (3)	1.11376e-06	0.000357517	10.3113
cluster3	R-HSA-3295583	TRP channels	Reactome	ITPR1 (5)	3.27087e-05	0.0197779	4.48534
cluster3	R-HSA-198933	Immunoregulatory interactions between a Lymphoid and a non-Lymphoid cell	Reactome	PTPRC (3), LILRB1 (6), CFI (1)	7.20253e-05	0.0261308	7.17505
cluster3	R-HSA-1632852	Macroautophagy	Reactome	PTPRC (1), PTP4A2 (1), TSC2 (2), ATG3 (9)	5.1652e-05	0.0234242	6.06261
cluster3	R-HSA-1236977	Endosomal/Vacuolar pathway	Reactome	LILRB1 (5)	0.000121973	0.0368765	3.91374
cluster3	R-HSA-8854214	TBC/RABGAPs	Reactome	ERC1 (2), TSC2 (2), GGA1 (5), ATG3 (3)	1.76066e-05	0.0186377	9.50865
cluster4	R-HSA-391251	Protein folding	Reactome	TUBGCP2 (6)	1.66518e-05	0.00151032	4.77854
cluster4	R-HSA-389958	Cooperation of Prefoldin and TriC/CCT in actin and tubulin folding	Reactome	TUBGCP2 (6)	7.89755e-08	1.30238e-05	7.10251
cluster4	R-HSA-390466	Chaperonin-mediated protein folding	Reactome	TUBGCP2 (6)	1.62051e-05	0.00151032	4.79035
cluster4	R-HSA-5617833	Cilium Assembly	Reactome	TUBGCP2 (6)	1.12016e-05	0.00112887	4.95072
cluster4	R-HSA-389957	Prefoldin mediated transfer of substrate to CCT/TriC	Reactome	TUBGCP2 (5)	2.32173e-06	0.000247742	5.63419
cluster4	R-HSA-5620912	Anchoring of the basal body to the plasma membrane	Reactome	TUBGCP2 (6)	1.22713e-06	0.000139125	5.91111
cluster4	R-HSA-8854518	AURKA Activation by TPX2	Reactome	TUBGCP2 (6)	9.29771e-07	0.00011244	6.03162
cluster4	R-HSA-69278	Cell Cycle, Mitotic	Reactome	TUBGCP2 (11), KIF23 (1)	8.45303e-07	0.000109527	6.07299
cluster4	R-HSA-380284	Loss of proteins required for interphase microtubule organization from the centrosome	Reactome	TUBGCP2 (6)	4.82381e-07	6.73108e-05	6.31661
cluster4	R-HSA-380259	Loss of Nlp from mitotic centrosomes	Reactome	TUBGCP2 (6)	4.82381e-07	6.73108e-05	6.31661
cluster4	R-HSA-389960	Formation of tubulin folding intermediates by CCT/TriC	Reactome	TUBGCP2 (6)	3.41521e-08	6.19519e-06	7.46658
cluster4	R-HSA-380287	Centrosome maturation	Reactome	TUBGCP2 (11)	8.55176e-15	5.17097e-12	14.0679
cluster4	R-HSA-453274	Mitotic G2-G2/M phases	Reactome	TUBGCP2 (11)	6.08701e-10	1.38023e-07	9.2156
cluster4	R-HSA-69275	G2/M Transition	Reactome	TUBGCP2 (11)	5.78733e-10	1.38023e-07	9.23752
cluster4	R-HSA-8955332	Carboxyterminal post-translational modifications of tubulin	Reactome	TUBGCP2 (5)	2.73792e-10	8.27765e-08	9.56258
cluster4	R-HSA-68877	Mitotic Prometaphase	Reactome	TUBGCP2 (11)	1.49946e-11	5.44005e-09	10.8241
cluster4	R-HSA-389977	Post-chaperonin tubulin folding pathway	Reactome	TUBGCP2 (6)	3.17779e-12	1.44113e-09	11.4979
cluster4	R-HSA-380270	Recruitment of mitotic centrosome proteins and complexes	Reactome	TUBGCP2 (11)	8.55176e-15	5.17097e-12	14.0679
cluster4	R-HSA-380320	Recruitment of NuMA to mitotic centrosomes	Reactome	TUBGCP2 (11)	4.80916e-15	5.17097e-12	14.3179
cluster4	path:hsa04145	Phagosome - Homo sapiens (human)	KEGG	TUBGCP2 (7)	2.78741e-08	8.94758e-06	7.5548
cluster4	path:hsa05130	Pathogenic Escherichia coli infection - Homo sapiens (human)	KEGG	TUBGCP2 (7)	8.58322e-08	1.37761e-05	7.06635
cluster4	path:hsa04540	Gap junction - Homo sapiens (human)	KEGG	TUBGCP2 (7)	3.66101e-06	0.000391728	5.4364
cluster4	R-HSA-2565942	Regulation of PLK1 Activity at G2/M Transition	Reactome	TUBGCP2 (6)	2.55319e-05	0.00220547	4.59292
cluster4	R-HSA-68886	M Phase	Reactome	TUBGCP2 (11)	2.64632e-08	5.3338e-06	7.57736
cluster4	R-HSA-1852241	Organelle biogenesis and maintenance	Reactome	TUBGCP2 (6)	3.99956e-05	0.00329782	4.39799

### Sheet: Supplementary table.5
Supplementary table 5. Result of IS events from tumor dataset.
gene	gene_symb	major_transcript	minor_transcript	iso_ratio	diff	maj_pval	min_pval	p_value	corr	final_sp	event_importance	gain_exons	loss_exons	constant_exons	exclusive_domains	adj_pval
54458	PRR13	ENST00000549135.1	ENST00000379786.8	0.0909091	0.19199	4.37811e-16	2.88659e-07	1.54279e-15	0.924594	8	0.747397	['ENSE00003606245']	['ENSE00001482497']	['ENSE00003591931']	[]	1.54279e-15
50807	ASAP1	ENST00000357668.2	ENST00000524124.5	0.0909091	0.087278	5.55745e-16	0.000992606	1.94633e-15	0.80854	8	0.880503	['ENSE00003501495', 'ENSE00003501281', 'ENSE00003540393', 'ENSE00003594579', 'ENSE00003521045', 'ENSE00003459901', 'ENSE00001416166', 'ENSE00003525707']	['ENSE00001654695']	['ENSE00003579561', 'ENSE00003680153', 'ENSE00003537164', 'ENSE00003608850', 'ENSE00003519929', 'ENSE00003484563', 'ENSE00003590378', 'ENSE00003554432', 'ENSE00003458605', 'ENSE00003488689', 'ENSE00003648166', 'ENSE00003626273', 'ENSE00003634422', 'ENSE00003564408', 'ENSE00003611944', 'ENSE00003490973', 'ENSE00003502024', 'ENSE00003519417', 'ENSE00003516039', 'ENSE00003483953', 'ENSE00003482469']	[]	1.9462e-15
79109	MAPKAP1	ENST00000350766.7	ENST00000420643.5	0.0909091	0.0636478	4.04464e-15	1.00461e-08	1.34353e-14	0.97777	3	0.653964	['ENSE00003788668', 'ENSE00003517281', 'ENSE00003894419', 'ENSE00003481464', 'ENSE00003660996']	['ENSE00003551201', 'ENSE00001768522']	['ENSE00003570005', 'ENSE00003553356', 'ENSE00003786776', 'ENSE00003510646']	['PF05422']	1.34335e-14
1974	EIF4A2	ENST00000425053.5	ENST00000426808.5	0.0909091	0.0627031	8.81697e-15	9.02909e-09	2.86632e-14	0.865104	8	0.512299	['ENSE00003496146', 'ENSE00003635471', 'ENSE00003497356', 'ENSE00001651800', 'ENSE00003623292', 'ENSE00003633979', 'ENSE00003675683', 'ENSE00002462331']	['ENSE00003563438', 'ENSE00003571183', 'ENSE00003542157', 'ENSE00003594404', 'ENSE00003640652', 'ENSE00003516881']	['ENSE00003469666', 'ENSE00003611073']	[]	2.86587e-14
10211	FLOT1	ENST00000383562.8	ENST00000432428.5	0.181818	0.13639	2.06386e-14	0.00501744	1.28396e-13	0.782294	8	0.358364	['ENSE00003549134', 'ENSE00003550540', 'ENSE00003498399', 'ENSE00003534529', 'ENSE00001693749', 'ENSE00003788846', 'ENSE00003572123', 'ENSE00003591651', 'ENSE00003501904', 'ENSE00001639144', 'ENSE00003537234']	['ENSE00003684964', 'ENSE00003592849', 'ENSE00003535255']	[]	[]	1.28362e-13
131566	DCBLD2	ENST00000326857.9	ENST00000449482.1	0.0909091	0.360884	1.13191e-13	1.13191e-13	3.41709e-13	0.62931	8	0.7315	['ENSE00001210562', 'ENSE00003479051', 'ENSE00001230387', 'ENSE00001498171', 'ENSE00002409224', 'ENSE00003520729', 'ENSE00003477429', 'ENSE00003466423', 'ENSE00003640211', 'ENSE00003690891', 'ENSE00001014380', 'ENSE00003553252', 'ENSE00003578354', 'ENSE00003651912']	['ENSE00001800385', 'ENSE00003475454']	[]	['PF03815', 'PF00754']	3.4158e-13
116447	TOP1MT	ENST00000519591.5	ENST00000519148.5	0.363636	0.418372	3.56431e-13	0.00366832	3.97572e-12	0.605286	7	0.49782	['ENSE00002100784']	['ENSE00003535041', 'ENSE00003624260', 'ENSE00001304637', 'ENSE00003404135', 'ENSE00001326407', 'ENSE00001327107', 'ENSE00001290782']	['ENSE00003640934', 'ENSE00003484021', 'ENSE00003522777', 'ENSE00001647874', 'ENSE00003679328']	['PF14370', 'PF01028']	3.97343e-12
51643	TMBIM4	ENST00000556010.2	ENST00000542724.5	0.0909091	0.137748	3.03739e-12	1.39303e-08	8.26112e-12	0.907259	7	0.605056	['ENSE00003727306']	['ENSE00003778088']	['ENSE00003660034', 'ENSE00003603695', 'ENSE00003607620', 'ENSE00003595865']	[]	8.25434e-12
2874	GPS2	ENST00000570780.5	ENST00000577040.2	0.181818	0.117503	6.07294e-12	0.0056845	3.15041e-11	0.554003	3	0.588768	['ENSE00003562540', 'ENSE00003592224']	['ENSE00003642005']	['ENSE00003643808', 'ENSE00003548550', 'ENSE00003468466', 'ENSE00003463153', 'ENSE00003536124', 'ENSE00003650101']	[]	3.14706e-11
9238	TBRG4	ENST00000361278.7	ENST00000478532.5	0.0909091	0.231392	1.81575e-11	1.53814e-07	4.64335e-11	0.895447	6	0.833275	['ENSE00003791097', 'ENSE00003516026', 'ENSE00003522323', 'ENSE00003659889', 'ENSE00003540784', 'ENSE00003653705']	['ENSE00003785748', 'ENSE00001870524']	['ENSE00001391193']	['PF08373', 'PF08368', 'PF06743']	4.63778e-11
54407	SLC38A2	ENST00000612232.1	ENST00000551374.5	0.181818	0.173442	1.15835e-11	4.46245e-08	5.87308e-11	0.839546	8	0.773447	['ENSE00003599814', 'ENSE00003562108', 'ENSE00003504608', 'ENSE00003580304']	[]	['ENSE00003462033', 'ENSE00003465028', 'ENSE00003550378', 'ENSE00003647111', 'ENSE00003624469', 'ENSE00003587627', 'ENSE00003473348']	[]	5.86552e-11
3959	LGALS3BP	ENST00000591778.5	ENST00000586720.5	0.181818	0.255632	1.25318e-11	8.83774e-05	6.33597e-11	0.754302	7	0.374746	['ENSE00003551057', 'ENSE00003645813']	['ENSE00002971561']	['ENSE00001253507']	['PF00530']	6.32767e-11
55900	ZNF302	ENST00000627982.2	ENST00000423823.6	0.0909091	0.250267	3.44657e-11	3.6509e-09	8.61297e-11	0.943184	8	0.616335	['ENSE00003774218', 'ENSE00003775036', 'ENSE00001377136']	['ENSE00003637046']	['ENSE00003709405', 'ENSE00002492730']	[]	8.60131e-11
55900	ZNF302	ENST00000627982.2	ENST00000613363.4	0.0909091	0.0682479	3.44657e-11	0.00974351	8.61297e-11	0.704658	8	0.500067	['ENSE00003774218', 'ENSE00003775036']	[]	['ENSE00003709405', 'ENSE00002492730', 'ENSE00001377136']	[]	8.60131e-11
55900	ZNF302	ENST00000627982.2	ENST00000446502.6	0.0909091	0.0964888	3.44657e-11	0.00301404	8.61297e-11	0.701946	8	0.532039	['ENSE00003774218', 'ENSE00003775036', 'ENSE00001377136']	['ENSE00003637046', 'ENSE00002514745']	['ENSE00003709405', 'ENSE00002492730']	[]	8.60131e-11
25873	RPL36	ENST00000579649.5	ENST00000394580.2	0.181818	0.119861	4.44075e-11	3.97996e-10	2.14305e-10	0.827267	6	0.347106	['ENSE00002724396', 'ENSE00002742583']	[]	['ENSE00001158924']	[]	2.13963e-10
8165	AKAP1	ENST00000572557.5	ENST00000573326.1	0.0909091	0.153073	8.89727e-11	1.5933e-06	2.14672e-10	0.754223	8	0.442515	['ENSE00003497675', 'ENSE00003509675', 'ENSE00003683986', 'ENSE00003605284', 'ENSE00002192183']	['ENSE00003660157', 'ENSE00003514384', 'ENSE00003525970']	['ENSE00003658296', 'ENSE00003640629', 'ENSE00003625581', 'ENSE00003553074']	['PF00567', 'PF00013']	2.14324e-10
8165	AKAP1	ENST00000572557.5	ENST00000572560.1	0.0909091	0.19377	8.89727e-11	0.000380089	2.14672e-10	0.846669	8	0.633928	['ENSE00003553074', 'ENSE00003658296', 'ENSE00003640629', 'ENSE00003625581', 'ENSE00003605284', 'ENSE00002192183']	['ENSE00002653942']	['ENSE00003509675', 'ENSE00003683986', 'ENSE00003497675']	['PF00013']	2.14324e-10
8165	AKAP1	ENST00000572557.5	ENST00000481416.5	0.0909091	0.172992	8.89727e-11	1.4252e-05	2.14672e-10	0.83925	8	0.452959	['ENSE00003553074', 'ENSE00003497675', 'ENSE00003658296', 'ENSE00003640629', 'ENSE00003625581', 'ENSE00003509675', 'ENSE00003683986', 'ENSE00003605284']	['ENSE00003587323', 'ENSE00003579934', 'ENSE00003465512', 'ENSE00003619568', 'ENSE00003609734', 'ENSE00003660157', 'ENSE00003693893', 'ENSE00003514384', 'ENSE00001862785']	['ENSE00002192183']	['PF00567', 'PF00013']	2.14324e-10
5885	RAD21	ENST00000517485.5	ENST00000520992.5	0.0909091	0.0844041	9.54994e-11	0.000181975	2.29804e-10	0.531763	7	0.916233	[]	[]	['ENSE00003464650', 'ENSE00003464321', 'ENSE00003525419', 'ENSE00003579379']	[]	2.29412e-10
90987	ZNF251	ENST00000633636.1	ENST00000525191.2	0.272727	0.211982	4.50541e-11	2.12065e-07	3.20979e-10	0.762388	8	0.215401	['ENSE00003777357', 'ENSE00003726913']	['ENSE00003660610', 'ENSE00003367540']	[]	[]	3.20409e-10
4670	HNRNPM	ENST00000597270.1	ENST00000598367.5	0.0909091	0.0966307	2.44081e-10	9.69293e-10	5.66522e-10	0.716314	3	0.282279	['ENSE00003646509', 'ENSE00003785170', 'ENSE00003516781']	['ENSE00003095101', 'ENSE00003107461']	['ENSE00003649593', 'ENSE00000909986']	['PF00076']	5.65466e-10
7392	USF2	ENST00000594064.5	ENST00000596380.5	0.181818	0.0657679	1.61123e-10	2.12792e-08	7.39806e-10	0.935584	7	0.212405	['ENSE00000700282', 'ENSE00000700284', 'ENSE00003515656', 'ENSE00003519034', 'ENSE00003557226']	[]	['ENSE00003607749', 'ENSE00003468240']	[]	7.38394e-10
1175	AP2S1	ENST00000597020.5	ENST00000601498.5	0.181818	0.0590061	1.85868e-10	1.39917e-06	8.48597e-10	0.81214	3	0.479718	[]	['ENSE00000858310']	['ENSE00000714235', 'ENSE00003553991']	[]	8.46959e-10
1175	AP2S1	ENST00000597020.5	ENST00000601649.1	0.181818	0.131348	1.85868e-10	0.000149977	8.48597e-10	0.589995	3	0.43464	['ENSE00000714235']	['ENSE00000858310']	['ENSE00003553991']	[]	8.46959e-10
64105	CENPK	ENST00000515497.5	ENST00000514814.5	0.0909091	0.066122	5.72219e-10	1.77643e-07	1.28382e-09	0.689493	8	0.371412	['ENSE00003555839', 'ENSE00003515740']	['ENSE00003489266', 'ENSE00001525912', 'ENSE00003663415', 'ENSE00003557329']	['ENSE00003567009', 'ENSE00003606218', 'ENSE00001250053', 'ENSE00003526521', 'ENSE00001250043']	[]	1.28109e-09
80279	CDK5RAP3	ENST00000578018.5	ENST00000583697.1	0.0909091	0.586092	5.9346e-10	1.61339e-08	1.32951e-09	0.762428	8	0.606712	['ENSE00003544156', 'ENSE00003601192']	['ENSE00003519862', 'ENSE00003659768', 'ENSE00003516165', 'ENSE00003501824', 'ENSE00003605576']	[]	[]	1.32665e-09
1175	AP2S1	ENST00000597020.5	ENST00000593442.5	0.363636	0.11126	1.85868e-10	7.74158e-06	1.65035e-09	0.880993	3	0.751453	[]	[]	['ENSE00000714235', 'ENSE00003553991']	[]	1.64668e-09
6726	SRP9	ENST00000626563.2	ENST00000366839.8	0.181818	0.205946	4.24986e-10	5.77379e-07	1.87641e-09	0.867593	8	0.751589	[]	['ENSE00001442732']	['ENSE00000961765']	[]	1.87208e-09
4659	PPP1R12A	ENST00000550107.5	ENST00000261207.9	0.181818	0.527366	5.89449e-10	1.39763e-06	2.56749e-09	0.824605	8	0.601847	[]	['ENSE00000937517', 'ENSE00001628888']	['ENSE00000937514', 'ENSE00000937512', 'ENSE00003542213', 'ENSE00000910605', 'ENSE00003556247', 'ENSE00000937516', 'ENSE00003605821', 'ENSE00003687854', 'ENSE00000937510', 'ENSE00000937513', 'ENSE00003673434', 'ENSE00003687795', 'ENSE00000937518', 'ENSE00000993897', 'ENSE00000937511', 'ENSE00001767783', 'ENSE00003458332', 'ENSE00001334180', 'ENSE00003478265', 'ENSE00000910604', 'ENSE00003678897', 'ENSE00003655833']	[]	2.56099e-09
23608	MKRN1	ENST00000463142.1	ENST00000474576.5	0.181818	0.245242	6.59578e-10	0.000155339	2.85947e-09	0.702464	7	0.641666	['ENSE00003541307']	['ENSE00003599128', 'ENSE00003609051', 'ENSE00003787700', 'ENSE00003660086', 'ENSE00003651626', 'ENSE00003693959']	[]	['PF14608', 'PF15815', 'PF00642', 'PF00097', 'PF18044']	2.85217e-09
2597	GAPDH	ENST00000619601.1	ENST00000396859.5	0.636364	0.0564858	2.37513e-10	4.06417e-10	3.56895e-09	0.61622	8	0.861972	[]	['ENSE00003571091']	['ENSE00003562150', 'ENSE00003678358', 'ENSE00003682485', 'ENSE00003663529', 'ENSE00003460425']	[]	3.55945e-09
4780	NFE2L2	ENST00000397063.8	ENST00000446151.6	0.0909091	0.0778833	1.92114e-09	0.000289681	4.09871e-09	0.745106	3	0.866066	['ENSE00002852995']	['ENSE00001713541']	['ENSE00003535186', 'ENSE00002953704']	[]	4.08762e-09
4780	NFE2L2	ENST00000397063.8	ENST00000464747.5	0.0909091	0.0929656	1.92114e-09	0.000102437	4.09871e-09	0.912253	3	0.780294	[]	['ENSE00003462877', 'ENSE00001937032', 'ENSE00003577242']	['ENSE00003535186', 'ENSE00002852995', 'ENSE00002953704']	[]	4.08762e-09
171023	ASXL1	ENST00000620121.4	ENST00000646985.1	0.0909091	0.0835947	1.96338e-09	0.000156736	4.18495e-09	0.774275	7	0.90601	['ENSE00001154553', 'ENSE00003753944', 'ENSE00003716785', 'ENSE00003744186']	['ENSE00003656905', 'ENSE00003651720', 'ENSE00003675353']	['ENSE00003716413', 'ENSE00001154526', 'ENSE00003562781', 'ENSE00003718315', 'ENSE00001154566', 'ENSE00003610854', 'ENSE00001154561']	[]	4.17344e-09
10494	STK25	ENST00000423004.5	ENST00000436402.5	0.0909091	0.0538256	2.157e-09	6.75654e-07	4.5792e-09	0.724406	7	0.64365	['ENSE00003608367', 'ENSE00003785794', 'ENSE00003532691', 'ENSE00003531215']	['ENSE00003491340', 'ENSE00003598159', 'ENSE00003580036', 'ENSE00003672533']	[]	[]	4.5664e-09
84525	HOPX	ENST00000556614.6	ENST00000553379.6	0.0909091	0.0908886	2.26741e-09	0.233753	4.80331e-09	0.61994	8	0.580772	[]	[]	['ENSE00003493609']	[]	4.78966e-09
50854	SNHG32	ENST00000383384.6	ENST00000400034.5	0.0909091	0.0762967	2.29919e-09	1.01996e-05	4.86771e-09	0.910695	6	0.459872	['ENSE00003671417']	[]	['ENSE00003747045']	[]	4.85378e-09
51012	PRELID3B	ENST00000371033.9	ENST00000463057.1	0.0909091	0.11205	2.30141e-09	2.30141e-09	4.87223e-09	0.691221	3	0.940408	['ENSE00003459594', 'ENSE00003573436']	['ENSE00003459331', 'ENSE00001835580', 'ENSE00003661653']	['ENSE00000845869']	['PF04707']	4.85817e-09
57142	RTN4	ENST00000394609.6	ENST00000317610.11	0.181818	0.166347	1.40824e-09	1.83173e-08	5.91093e-09	0.949335	10	0.815274	[]	[]	['ENSE00001330486', 'ENSE00000809956', 'ENSE00000809957', 'ENSE00003581476', 'ENSE00003671987']	[]	5.89323e-09
10622	POLR3G	ENST00000503373.5	ENST00000514483.5	0.0909091	0.058897	3.18102e-09	0.00033418	6.64079e-09	0.770656	8	0.633559	['ENSE00003894847', 'ENSE00003894315', 'ENSE00003895786', 'ENSE00003894583']	[]	['ENSE00003890962', 'ENSE00003894667']	[]	6.62031e-09
84232	1,00 MAF	ENST00000527058.1	ENST00000532522.5	0.181818	0.174842	2.09982e-09	4.07259e-09	8.66124e-09	0.552442	3	0.800193	['ENSE00002186876']	['ENSE00001263704', 'ENSE00001263694', 'ENSE00001263687']	['ENSE00001263719', 'ENSE00001322217', 'ENSE00001263712']	[]	8.63184e-09
84525	HOPX	ENST00000556614.6	ENST00000317745.11	0.181818	0.44219	2.26741e-09	5.26081e-06	9.32086e-09	0.915796	8	0.67436	[]	[]	['ENSE00003493609']	[]	9.28901e-09
6606	SMN1	ENST00000629122.2	ENST00000514951.5	0.181818	0.541999	2.29698e-09	2.81548e-07	9.43702e-09	0.532021	8	0.567065	['ENSE00003748583', 'ENSE00003743032', 'ENSE00003739988', 'ENSE00003744864', 'ENSE00003773664', 'ENSE00003724390', 'ENSE00003749966']	['ENSE00003576392', 'ENSE00001688516', 'ENSE00001593733', 'ENSE00003611930', 'ENSE00001638255']	[]	[]	9.40394e-09
6606	SMN1	ENST00000629122.2	ENST00000630432.2	0.181818	0.243082	2.29698e-09	0.000204075	9.43702e-09	0.73838	8	0.400731	['ENSE00003739988', 'ENSE00003744864', 'ENSE00003748583', 'ENSE00003724390']	[]	['ENSE00003743032', 'ENSE00003749966', 'ENSE00003773664']	[]	9.40394e-09
8663	EIF3C	ENST00000566866.5	ENST00000564243.5	0.181818	0.123959	2.30131e-09	3.05499e-08	9.45401e-09	0.967428	10	0.837803	['ENSE00001674875']	['ENSE00002382627', 'ENSE00002629904']	['ENSE00003666792', 'ENSE00003611293', 'ENSE00003646704', 'ENSE00001673265', 'ENSE00001766067', 'ENSE00003502717', 'ENSE00001297082', 'ENSE00003657392', 'ENSE00003480739', 'ENSE00003463163', 'ENSE00003491603', 'ENSE00003493042', 'ENSE00003644420', 'ENSE00003659101', 'ENSE00003607973', 'ENSE00001785177', 'ENSE00003519061']	[]	9.42045e-09
90522	YIF1B	ENST00000592694.5	ENST00000591784.5	0.0909091	0.0854472	4.66146e-09	4.71525e-08	9.56948e-09	0.799026	3	0.636848	[]	[]	['ENSE00003790084', 'ENSE00001115193', 'ENSE00003533740', 'ENSE00003786286', 'ENSE00003677857', 'ENSE00003661245']	[]	9.53529e-09
4090	SMAD5	ENST00000507118.5	ENST00000545620.5	0.0909091	0.257402	4.85534e-09	1.537e-07	9.9495e-09	0.954534	8	0.766997	[]	['ENSE00003585794', 'ENSE00003658167', 'ENSE00003791350', 'ENSE00003542635', 'ENSE00003558908']	[]	['PF03166']	9.9133e-09
51397	COMMD10	ENST00000507356.5	ENST00000632434.1	0.363636	0.603922	1.21613e-09	1.21613e-09	9.9675e-09	0.827729	3	0.682719	['ENSE00003503909', 'ENSE00002075894', 'ENSE00003470480', 'ENSE00003649134']	['ENSE00003543802', 'ENSE00001005662', 'ENSE00003537569', 'ENSE00003562373']	['ENSE00000972237']	['PF07258']	9.93101e-09
7336	UBE2V2	ENST00000517630.5	ENST00000521346.5	0.0909091	0.089047	5.05169e-09	9.97465e-06	1.03337e-08	0.649094	8	0.185857	[]	['ENSE00002137065']	['ENSE00003509614', 'ENSE00003629926']	[]	1.02951e-08
1211	CLTA	ENST00000538225.5	ENST00000493185.2	0.0909091	0.20182	5.76787e-09	7.62036e-05	1.17291e-08	0.642915	7	0.554456	['ENSE00000548503', 'ENSE00001631026', 'ENSE00003602224']	['ENSE00003576724']	['ENSE00000833083']	['PF01086']	1.16828e-08
1211	CLTA	ENST00000540080.5	ENST00000493185.2	0.0909091	0.2689	5.76787e-09	2.58206e-05	1.17291e-08	0.823053	7	0.606901	['ENSE00003602224']	['ENSE00003576724', 'ENSE00000833083']	[]	['PF01086']	1.16828e-08
9637	FEZ2	ENST00000451623.5	ENST00000305852.11	0.0909091	0.0871332	5.77684e-09	1.46492e-06	1.17466e-08	0.903859	8	0.37457	['ENSE00003629621', 'ENSE00003603733', 'ENSE00003491901', 'ENSE00003546335']	['ENSE00003678670', 'ENSE00003636828', 'ENSE00003575830', 'ENSE00003481361', 'ENSE00003637110']	['ENSE00003647649']	['PF07763']	1.16997e-08
64859	NABP1	ENST00000307849.7	ENST00000435931.1	0.0909091	0.101043	6.01161e-09	0.00018017	1.22022e-08	0.632234	8	0.480673	['ENSE00003528739', 'ENSE00001182202', 'ENSE00003660394', 'ENSE00003618674']	['ENSE00001763680', 'ENSE00003537219']	['ENSE00003596607']	[]	1.21529e-08
9879	DDX46	ENST00000628477.2	ENST00000513592.5	0.0909091	0.0667288	7.76559e-09	5.04722e-07	1.55816e-08	0.887713	8	0.0694952	['ENSE00001085904', 'ENSE00003532450', 'ENSE00001085905', 'ENSE00003465738', 'ENSE00003529761', 'ENSE00001006724', 'ENSE00001006734', 'ENSE00003665514', 'ENSE00001006729', 'ENSE00001006735']	['ENSE00003471467', 'ENSE00003499182', 'ENSE00003660675', 'ENSE00003557951']	[]	['PF00270']	1.55149e-08
9221	NOLC1	ENST00000488254.6	ENST00000370007.5	0.181818	0.123989	3.99077e-09	5.93946e-08	1.5995e-08	0.582505	8	0.877146	['ENSE00003499635', 'ENSE00003487441']	['ENSE00001561364', 'ENSE00003547298']	['ENSE00003506285', 'ENSE00003549288', 'ENSE00003659529', 'ENSE00003601093', 'ENSE00003537554', 'ENSE00003623059', 'ENSE00003526135', 'ENSE00003676659', 'ENSE00003633820']	[]	1.59258e-08
28989	NTMT1	ENST00000372481.7	ENST00000372480.1	0.181818	0.0767746	4.00851e-09	0.000103706	1.60629e-08	0.61508	8	0.880443	['ENSE00001457914']	['ENSE00003656407']	['ENSE00001457923']	[]	1.5993e-08
9448	MAP4K4	ENST00000627726.2	ENST00000302217.9	0.0909091	0.0514696	9.23221e-09	1.58102e-05	1.83792e-08	0.939702	7	0.236378	['ENSE00003720539', 'ENSE00003766793', 'ENSE00003773791', 'ENSE00003733723']	['ENSE00003726151', 'ENSE00003748700', 'ENSE00003726002', 'ENSE00003676626', 'ENSE00001245992']	['ENSE00000804327', 'ENSE00000804313', 'ENSE00000487323', 'ENSE00000804320', 'ENSE00003788894', 'ENSE00000804337', 'ENSE00003537648', 'ENSE00000804328', 'ENSE00003582366', 'ENSE00000772385', 'ENSE00003479306', 'ENSE00002480780', 'ENSE00003687874', 'ENSE00000804330', 'ENSE00002454229', 'ENSE00002481953', 'ENSE00002483412', 'ENSE00003644120', 'ENSE00003659351']	[]	1.8294e-08
9802	DAZAP2	ENST00000551313.1	ENST00000604900.5	0.0909091	0.0557155	9.83799e-09	7.1853e-07	1.95283e-08	0.909721	5	0.289496	['ENSE00003519915', 'ENSE00003603725']	['ENSE00003466478', 'ENSE00003565664']	[]	[]	1.94365e-08
54940	OCIAD1	ENST00000381473.7	ENST00000513391.2	0.181818	0.106867	4.96014e-09	1.0254e-06	1.96842e-08	0.905356	8	0.730747	[]	[]	['ENSE00003555010', 'ENSE00001288338', 'ENSE00003516132', 'ENSE00003633633', 'ENSE00003788962', 'ENSE00003474760', 'ENSE00003784626']	[]	1.95911e-08
54940	OCIAD1	ENST00000511102.5	ENST00000503016.5	0.181818	0.0894246	5.25717e-09	1.5578e-05	2.08073e-08	0.82603	7	0.347879	['ENSE00003555010', 'ENSE00003633633', 'ENSE00003474760']	['ENSE00001288338', 'ENSE00003463284', 'ENSE00003594079']	['ENSE00003516132', 'ENSE00003788962']	[]	2.07062e-08
14	AAMP	ENST00000420660.5	ENST00000447885.1	0.0909091	0.0652998	1.20499e-08	0.0160121	2.36967e-08	0.6989	7	0.205937	['ENSE00000876140', 'ENSE00003553930', 'ENSE00003607332', 'ENSE00000785678', 'ENSE00003621040']	['ENSE00003554832']	['ENSE00003486562', 'ENSE00003619314', 'ENSE00003687437']	[]	2.35737e-08
2879	GPX4	ENST00000611653.4	ENST00000587648.5	0.181818	0.230088	6.62432e-09	3.2724e-08	2.59399e-08	0.975696	8	0.814027	['ENSE00003420595']	[]	['ENSE00003610858', 'ENSE00001399159', 'ENSE00001113350', 'ENSE00003521413']	[]	2.58041e-08
3021	H3-3B	ENST00000589599.5	ENST00000254810.8	0.181818	0.118778	6.74511e-09	5.75709e-07	2.63908e-08	0.546009	8	0.840345	[]	[]	['ENSE00000905164', 'ENSE00002381554']	[]	2.6252e-08
5201	PFDN1	ENST00000510217.1	ENST00000524074.1	0.0909091	0.177569	1.53739e-08	1.53739e-08	2.98932e-08	0.573747	2	0.845918	['ENSE00003471262']	['ENSE00002527552', 'ENSE00002128614', 'ENSE00003685183']	[]	['PF01920']	2.97294e-08
10318	TNIP1	ENST00000520931.5	ENST00000315050.11	0.0909091	0.24231	1.58719e-08	4.36981e-07	3.08154e-08	0.964584	7	0.711273	['ENSE00003680227']	['ENSE00003672337', 'ENSE00001273460']	['ENSE00000972923', 'ENSE00000972920', 'ENSE00003463862', 'ENSE00000972918', 'ENSE00003519404', 'ENSE00000972916', 'ENSE00000972915', 'ENSE00000972917', 'ENSE00000972919', 'ENSE00001505688', 'ENSE00003604760', 'ENSE00000972914', 'ENSE00000972922', 'ENSE00003597877']	[]	3.06451e-08
2274	FHL2	ENST00000393353.7	ENST00000408995.5	0.0909091	0.0772463	1.68832e-08	1.8596e-07	3.26841e-08	0.69264	7	0.954127	[]	[]	['ENSE00003484131', 'ENSE00003696492', 'ENSE00003570347', 'ENSE00003473004']	[]	3.25006e-08
79171	RBM42	ENST00000589559.5	ENST00000586618.5	0.0909091	0.0881876	1.75625e-08	8.97553e-05	3.39361e-08	0.85383	7	0.462919	['ENSE00000895636', 'ENSE00000699956', 'ENSE00000895634', 'ENSE00003546939', 'ENSE00000862798']	['ENSE00002832599', 'ENSE00002801351']	['ENSE00003633828']	['PF00076']	3.37449e-08
6651	SON	ENST00000429093.6	ENST00000436227.5	0.0909091	0.0556418	1.99371e-08	4.50929e-07	3.82948e-08	0.860013	7	0.845244	['ENSE00001735512']	['ENSE00001043475', 'ENSE00001043468', 'ENSE00001372796', 'ENSE00003486708', 'ENSE00003612832', 'ENSE00003496844', 'ENSE00001178085']	['ENSE00001379673']	['PF14709', 'PF01585', 'PF17069']	3.80739e-08
3959	LGALS3BP	ENST00000591778.5	ENST00000587311.5	0.0909091	0.183027	2.18655e-08	4.44768e-05	4.18153e-08	0.557484	7	0.417024	['ENSE00003551057', 'ENSE00003645813']	['ENSE00002784551', 'ENSE00002806088']	['ENSE00001253507']	['PF00530']	4.15629e-08
4200	ME2	ENST00000638410.1	ENST00000639115.1	0.181818	0.144639	1.2992e-08	9.92536e-08	4.92839e-08	0.659318	8	0.583059	['ENSE00003564587', 'ENSE00000950181', 'ENSE00000950184', 'ENSE00003805960', 'ENSE00001151659', 'ENSE00001151634', 'ENSE00001151639', 'ENSE00000950182', 'ENSE00003645078', 'ENSE00001151654', 'ENSE00003526712', 'ENSE00003547112']	['ENSE00002943657', 'ENSE00003807662', 'ENSE00003588313', 'ENSE00002771314', 'ENSE00003493564', 'ENSE00003810876', 'ENSE00003802066', 'ENSE00003805531', 'ENSE00003558058', 'ENSE00003476239']	['ENSE00001222938', 'ENSE00000996846', 'ENSE00000996845']	['PF00390', 'PF03949']	4.89635e-08
55627	SMPD4	ENST00000454468.5	ENST00000439029.5	0.0909091	0.12082	2.69397e-08	6.78467e-05	5.10079e-08	0.888104	8	0.320437	['ENSE00003665210', 'ENSE00003539846', 'ENSE00003541863', 'ENSE00003588124', 'ENSE00003585312', 'ENSE00003607682', 'ENSE00003551911', 'ENSE00003536178', 'ENSE00003533021', 'ENSE00003590137', 'ENSE00003476729', 'ENSE00003467964', 'ENSE00003533185']	['ENSE00003564290']	['ENSE00003613533', 'ENSE00003646709', 'ENSE00003611259', 'ENSE00003656796']	[]	5.06673e-08
6929	TCF3	ENST00000344749.9	ENST00000585731.5	0.0909091	0.0684036	3.29823e-08	4.7779e-05	6.18424e-08	0.855472	3	0.161901	['ENSE00000873563', 'ENSE00000651478', 'ENSE00003608662', 'ENSE00001376842', 'ENSE00002701060', 'ENSE00000651469', 'ENSE00000651472', 'ENSE00000651474', 'ENSE00001151945', 'ENSE00001151926', 'ENSE00000651461', 'ENSE00001151931', 'ENSE00001151938', 'ENSE00000651466', 'ENSE00001151915']	['ENSE00002783296']	[]	[]	6.14171e-08
87	ACTN1	ENST00000438964.6	ENST00000553290.1	0.181818	0.0613631	1.69278e-08	0.000183618	6.33992e-08	0.68696	8	0.165977	['ENSE00003686136', 'ENSE00003682622', 'ENSE00001706026', 'ENSE00003497180', 'ENSE00003672428', 'ENSE00003533023', 'ENSE00001518409', 'ENSE00001805921', 'ENSE00003690562', 'ENSE00003474646', 'ENSE00003525196', 'ENSE00003610614', 'ENSE00003551599', 'ENSE00000658753', 'ENSE00000940967', 'ENSE00003573123']	[]	['ENSE00003485245', 'ENSE00003595746', 'ENSE00003643367']	['PF00307', 'PF08726']	6.29589e-08
6188	RPS3	ENST00000532872.5	ENST00000528439.5	0.818182	0.052601	3.95851e-09	4.1236e-09	6.65507e-08	0.725977	2	0.60226	['ENSE00003594096', 'ENSE00003553130']	['ENSE00002149592']	['ENSE00003619431', 'ENSE00003606545']	[]	6.6087e-08
7325	UBE2E2	ENST00000425792.5	ENST00000613545.1	0.0909091	0.0620411	3.63031e-08	0.00254279	6.77524e-08	0.649413	8	0.81829	['ENSE00003799728', 'ENSE00001648562', 'ENSE00003670823', 'ENSE00001730682']	[]	[]	[]	6.72759e-08
10211	FLOT1	ENST00000446072.5	ENST00000420604.1	0.181818	0.129259	1.96174e-08	5.12106e-08	7.29466e-08	0.575247	8	0.797011	['ENSE00003684964', 'ENSE00003492148', 'ENSE00003535255', 'ENSE00003694686', 'ENSE00003592849', 'ENSE00003788891', 'ENSE00001697503']	['ENSE00003472403']	[]	['PF01145', 'PF15975']	7.24206e-08
79811	SLTM	ENST00000492526.5	ENST00000432750.5	0.0909091	0.0591521	3.97342e-08	0.000885244	7.38295e-08	0.792957	3	0.652253	['ENSE00003552944', 'ENSE00003539245', 'ENSE00003660603', 'ENSE00003590770', 'ENSE00003560907', 'ENSE00003485054', 'ENSE00003655269', 'ENSE00003625473', 'ENSE00003585086', 'ENSE00003503180', 'ENSE00003507749', 'ENSE00003463460', 'ENSE00003586039', 'ENSE00003507273', 'ENSE00003675848', 'ENSE00003543333', 'ENSE00003508822']	['ENSE00003625753', 'ENSE00003644752', 'ENSE00003489299', 'ENSE00003671270', 'ENSE00003648734', 'ENSE00003510327', 'ENSE00003609587', 'ENSE00001732885', 'ENSE00003528437', 'ENSE00003519075', 'ENSE00003544072']	[]	[]	7.32955e-08
51747	LUC7L3	ENST00000240304.5	ENST00000393227.6	0.0909091	0.0523057	4.1433e-08	1.52222e-07	7.68284e-08	0.965393	7	0.975726	['ENSE00001189572']	['ENSE00003498047']	['ENSE00003576341', 'ENSE00003506622', 'ENSE00003673736', 'ENSE00003517364', 'ENSE00003513508', 'ENSE00003588279', 'ENSE00003627517', 'ENSE00003681377']	[]	7.62693e-08
2926	GRSF1	ENST00000545193.5	ENST00000514161.5	0.0909091	0.0533581	4.55984e-08	7.99997e-06	8.41552e-08	0.761898	5	0.902145	['ENSE00003745976']	[]	['ENSE00003568508', 'ENSE00003625286', 'ENSE00003560575', 'ENSE00003566502', 'ENSE00003635330', 'ENSE00003579800', 'ENSE00003582714', 'ENSE00003680597']	[]	8.35259e-08
65062	TMEM237	ENST00000409444.6	ENST00000621467.4	0.0909091	0.0741758	4.81034e-08	3.85161e-07	8.85444e-08	0.611316	4	0.809389	['ENSE00003468570', 'ENSE00003536413']	['ENSE00003733288']	['ENSE00003532181', 'ENSE00003648089', 'ENSE00003591858', 'ENSE00003583758', 'ENSE00003555390', 'ENSE00003615526', 'ENSE00003579492', 'ENSE00003534818', 'ENSE00003500612']	[]	8.78725e-08
26065	LSM14A	ENST00000585887.3	ENST00000433627.9	0.0909091	0.0660267	4.85726e-08	3.01809e-05	8.93652e-08	0.810813	8	0.318071	[]	['ENSE00002220844', 'ENSE00003554641', 'ENSE00002529180', 'ENSE00002233723', 'ENSE00003784317', 'ENSE00003582251', 'ENSE00002235635', 'ENSE00002451634', 'ENSE00003588048']	[]	['PF09532', 'PF12701']	8.86851e-08
55629	PNRC2	ENST00000374468.1	ENST00000579103.1	0.363636	0.402601	1.23729e-08	2.49268e-08	9.09719e-08	0.729972	8	0.697239	['ENSE00001463596']	[]	[]	['PF15365']	9.02776e-08
648	BMI1	ENST00000442508.5	ENST00000443519.1	0.0909091	0.192135	5.52551e-08	0.0251989	1.01012e-07	0.710188	8	0.506438	['ENSE00003459313', 'ENSE00003644277', 'ENSE00003518293', 'ENSE00003686223']	['ENSE00003596686', 'ENSE00003554393', 'ENSE00003504644']	['ENSE00003515184']	['PF16207']	1.00235e-07
22827	PUF60	ENST00000349157.10	ENST00000612237.3	0.181818	0.104911	2.99726e-08	3.54557e-06	1.09142e-07	0.904857	8	0.412213	['ENSE00003535252', 'ENSE00003485633', 'ENSE00003482407', 'ENSE00002462385', 'ENSE00003668241', 'ENSE00003553773', 'ENSE00003525377', 'ENSE00003648872', 'ENSE00003573444']	['ENSE00003741489', 'ENSE00003739079', 'ENSE00003749589', 'ENSE00003717675', 'ENSE00003749204', 'ENSE00003749606', 'ENSE00003737602', 'ENSE00003747410', 'ENSE00003738183']	[]	[]	1.08288e-07
22827	PUF60	ENST00000527197.5	ENST00000612237.3	0.181818	0.0824067	2.99726e-08	0.000157181	1.09142e-07	0.859953	8	0.4509	['ENSE00003535252', 'ENSE00003485633', 'ENSE00003482407', 'ENSE00002462385', 'ENSE00003668241', 'ENSE00003553773', 'ENSE00003648872', 'ENSE00003573444']	['ENSE00003741489', 'ENSE00003739079', 'ENSE00003749589', 'ENSE00003717675', 'ENSE00003749204', 'ENSE00003749606', 'ENSE00003737602', 'ENSE00003747410', 'ENSE00003738183']	[]	[]	1.08288e-07
23613	ZMYND8	ENST00000467200.6	ENST00000536340.5	0.0909091	0.0845134	6.43218e-08	2.41529e-07	1.16699e-07	0.837409	7	0.248994	['ENSE00001289580']	['ENSE00003681882', 'ENSE00001193285', 'ENSE00001289078', 'ENSE00003551586']	['ENSE00003489854', 'ENSE00003484952', 'ENSE00000845228', 'ENSE00001289547', 'ENSE00001289554', 'ENSE00003600352', 'ENSE00001151276', 'ENSE00001289538', 'ENSE00003577099', 'ENSE00000845229', 'ENSE00003548272', 'ENSE00003531121', 'ENSE00003580830', 'ENSE00003789058', 'ENSE00003574363', 'ENSE00001372033', 'ENSE00003516276']	[]	1.15751e-07
4831	NME2	ENST00000393183.7	ENST00000393190.4	0.181818	0.0841095	3.361e-08	5.44506e-07	1.21688e-07	0.763641	6	0.242933	['ENSE00003721718']	['ENSE00003705710']	['ENSE00003781211']	[]	1.20689e-07
6434	TRA2B	ENST00000382191.4	ENST00000259043.11	0.0909091	0.121378	7.03587e-08	1.03309e-05	1.27078e-07	0.799988	8	0.461433	['ENSE00003556786', 'ENSE00003672549', 'ENSE00003606061']	[]	['ENSE00003483374', 'ENSE00003470018', 'ENSE00003479423']	[]	1.26018e-07
27436	EML4	ENST00000402711.6	ENST00000401738.3	0.0909091	0.45984	7.23512e-08	7.23512e-08	1.30493e-07	0.711332	3	0.691448	[]	['ENSE00000962691', 'ENSE00001564343']	['ENSE00003686987', 'ENSE00003596619', 'ENSE00003621553', 'ENSE00003665705', 'ENSE00003676844', 'ENSE00003621165', 'ENSE00003615295', 'ENSE00000962695', 'ENSE00003642723', 'ENSE00003656184', 'ENSE00001779613', 'ENSE00001665541', 'ENSE00003530355', 'ENSE00003601847', 'ENSE00003686237', 'ENSE00003554806', 'ENSE00003465520', 'ENSE00003652501', 'ENSE00000962694', 'ENSE00003686040']	[]	1.29384e-07
87	ACTN1	ENST00000438964.6	ENST00000555616.5	0.181818	0.125339	3.67758e-08	2.45058e-05	1.32548e-07	0.93428	8	0.200719	['ENSE00003485245', 'ENSE00003643367', 'ENSE00001805921', 'ENSE00003474646', 'ENSE00003525196', 'ENSE00003595746', 'ENSE00001706026', 'ENSE00003551599', 'ENSE00003672428', 'ENSE00001518409', 'ENSE00000940967', 'ENSE00003573123']	['ENSE00003656068']	['ENSE00003497180', 'ENSE00003686136', 'ENSE00003610614', 'ENSE00003682622', 'ENSE00003533023', 'ENSE00000658753', 'ENSE00003690562']	['PF00435', 'PF08726']	1.31415e-07
23532	PRAME	ENST00000398741.5	ENST00000402697.5	0.0909091	0.0531153	7.52775e-08	3.32594e-06	1.35499e-07	0.660029	8	0.803557	['ENSE00001534670']	['ENSE00001555086']	['ENSE00003592330', 'ENSE00001534682', 'ENSE00003642784']	[]	1.34333e-07
8904	CPNE1	ENST00000437340.5	ENST00000401607.6	0.0909091	0.0601995	7.60386e-08	1.74434e-07	1.368e-07	0.712008	7	0.623319	['ENSE00001657859']	['ENSE00001755208']	['ENSE00003757349', 'ENSE00003693092', 'ENSE00003786502', 'ENSE00003520856', 'ENSE00003633735', 'ENSE00003492556', 'ENSE00003692205', 'ENSE00003688084', 'ENSE00003690090', 'ENSE00003636943', 'ENSE00003637171', 'ENSE00003586883', 'ENSE00003788127']	['PF00168', 'PF07002']	1.35613e-07
7936	NELFE	ENST00000441998.5	ENST00000444811.6	0.0909091	0.0599607	7.64811e-08	1.536e-05	1.37556e-07	0.515464	8	0.929348	['ENSE00003368154']	['ENSE00001661444', 'ENSE00003674045']	['ENSE00003632968', 'ENSE00003610398', 'ENSE00003563635', 'ENSE00003490001', 'ENSE00003684630', 'ENSE00003609712', 'ENSE00003559714']	[]	1.3635e-07
7417	VDAC2	ENST00000332211.10	ENST00000543351.5	0.181818	0.272735	3.83851e-08	5.20758e-08	1.38049e-07	0.978916	8	0.687582	[]	[]	['ENSE00003562106', 'ENSE00001166933', 'ENSE00003598568', 'ENSE00003509458', 'ENSE00003565605', 'ENSE00003590294', 'ENSE00003785968', 'ENSE00001166940']	[]	1.36836e-07
5431	POLR2B	ENST00000381227.5	ENST00000431623.6	0.181818	0.146112	4.21651e-08	0.000432098	1.50924e-07	0.763952	8	0.832597	['ENSE00003640897', 'ENSE00003889960', 'ENSE00001487899', 'ENSE00003890097']	['ENSE00003470582', 'ENSE00003805684']	['ENSE00003498158', 'ENSE00003890719', 'ENSE00003461391', 'ENSE00003521209', 'ENSE00003894797', 'ENSE00003628603', 'ENSE00003509568', 'ENSE00003894323', 'ENSE00003552221', 'ENSE00003894148', 'ENSE00003474432', 'ENSE00003687361', 'ENSE00003543135', 'ENSE00003519187', 'ENSE00003894812', 'ENSE00003688949', 'ENSE00003888789', 'ENSE00003652818', 'ENSE00003609949', 'ENSE00003514641']	[]	1.49587e-07
4666	NACA	ENST00000549855.5	ENST00000549259.5	0.181818	0.0755826	4.39033e-08	1.16047e-06	1.56823e-07	0.595166	7	0.911496	['ENSE00002355578']	['ENSE00003619371', 'ENSE00003652317']	['ENSE00003616038', 'ENSE00003529588', 'ENSE00003607207']	[]	1.55431e-07
471	ATIC	ENST00000435675.5	ENST00000413174.1	0.181818	0.382993	4.5173e-08	3.15626e-05	1.61124e-07	0.673548	8	0.618899	['ENSE00003542381', 'ENSE00003592961', 'ENSE00003788420', 'ENSE00003506000', 'ENSE00003515480', 'ENSE00003646013', 'ENSE00003478405', 'ENSE00003689693', 'ENSE00003564427', 'ENSE00003689178']	['ENSE00001612866']	['ENSE00003554706', 'ENSE00003542304', 'ENSE00003573878']	[]	1.5968e-07
396	ARHGDIA	ENST00000541078.6	ENST00000580033.5	0.0909091	0.154924	9.55863e-08	1.63374e-07	1.6998e-07	0.858686	3	0.536364	['ENSE00001745599', 'ENSE00003593140']	['ENSE00003587083']	['ENSE00003613800', 'ENSE00003636170']	['PF02115']	1.68445e-07
6651	SON	ENST00000429093.6	ENST00000381692.6	0.0909091	0.0708018	9.86715e-08	2.1004e-07	1.75181e-07	0.839815	8	0.604273	['ENSE00001735512']	['ENSE00003672267', 'ENSE00001043468', 'ENSE00001043475', 'ENSE00001372796', 'ENSE00003486708', 'ENSE00003612832', 'ENSE00003496844', 'ENSE00001178085']	['ENSE00001379673']	['PF14709', 'PF01585']	1.73584e-07
6597	SMARCA4	ENST00000645460.1	ENST00000647268.1	0.363636	0.0832346	2.6468e-08	6.1119e-05	1.87287e-07	0.863409	3	0.535508	['ENSE00003604554', 'ENSE00003667937', 'ENSE00003546739', 'ENSE00003525604', 'ENSE00003618181', 'ENSE00003607688', 'ENSE00003527768', 'ENSE00002858683', 'ENSE00001653058', 'ENSE00003670957', 'ENSE00003531833']	['ENSE00003824071', 'ENSE00003468652']	['ENSE00003654082', 'ENSE00003582123', 'ENSE00003581372', 'ENSE00003687872', 'ENSE00003474879', 'ENSE00003540089', 'ENSE00003655405', 'ENSE00003539754', 'ENSE00003477043', 'ENSE00003604518', 'ENSE00003484961', 'ENSE00003708931', 'ENSE00003459233', 'ENSE00003694052', 'ENSE00003692983', 'ENSE00003547338', 'ENSE00003676000', 'ENSE00003553172', 'ENSE00003530860', 'ENSE00003667107', 'ENSE00003703701']	['PF07529', 'PF08880']	1.85516e-07
10211	FLOT1	ENST00000457133.5	ENST00000437093.5	0.0909091	0.0515561	1.06383e-07	2.09961e-05	1.88144e-07	0.71381	7	0.149338	['ENSE00003592849']	[]	['ENSE00003684964', 'ENSE00003535255']	[]	1.86362e-07
6418	SET	ENST00000372686.5	ENST00000409104.7	0.454545	0.104697	2.36409e-08	1.13772e-06	2.07919e-07	0.690566	6	0.888769	[]	[]	['ENSE00003488572', 'ENSE00003548688', 'ENSE00003597730', 'ENSE00003555536', 'ENSE00003513201', 'ENSE00001052379']	[]	2.05894e-07
8165	AKAP1	ENST00000575032.5	ENST00000572560.1	0.0909091	0.228925	1.27718e-07	1.33979e-07	2.23754e-07	0.885722	7	0.395609	['ENSE00003605284']	['ENSE00002653942']	['ENSE00003509675', 'ENSE00003683986', 'ENSE00003497675']	[]	2.2153e-07
11282	MGAT4B	ENST00000337755.9	ENST00000518867.5	0.0909091	0.0512045	1.2891e-07	2.83219e-07	2.25734e-07	0.910577	7	0.433513	['ENSE00003466755', 'ENSE00003662761', 'ENSE00003681853', 'ENSE00003675197', 'ENSE00003637074', 'ENSE00003500380', 'ENSE00003786411']	['ENSE00003686999', 'ENSE00003618453']	['ENSE00003625728', 'ENSE00003577818', 'ENSE00003609512', 'ENSE00003662699', 'ENSE00003554513']	[]	2.2348e-07
1207	CLNS1A	ENST00000528364.1	ENST00000525064.5	0.0909091	0.0521927	1.29021e-07	0.000150108	2.25918e-07	0.536055	9	0.904715	['ENSE00003540064']	[]	['ENSE00003533923', 'ENSE00003488474', 'ENSE00001040439', 'ENSE00003700999']	[]	2.23657e-07
9270	ITGB1BP1	ENST00000359712.7	ENST00000467606.5	0.0909091	0.0565138	1.3317e-07	9.88804e-06	2.32799e-07	0.682383	4	0.280472	['ENSE00003684022', 'ENSE00003789851']	[]	['ENSE00003482542', 'ENSE00002201483']	[]	2.30464e-07
5792	PTPRF	ENST00000429895.5	ENST00000437607.1	0.181818	0.0648327	6.91545e-08	0.000322733	2.41307e-07	0.772055	7	0.145782	['ENSE00003503771', 'ENSE00000957339', 'ENSE00001804158', 'ENSE00003467902', 'ENSE00000957342', 'ENSE00000957341', 'ENSE00003524756', 'ENSE00003605803', 'ENSE00003530969', 'ENSE00003529514', 'ENSE00003684029', 'ENSE00003556825', 'ENSE00003465004', 'ENSE00003582514', 'ENSE00003547371', 'ENSE00003605838', 'ENSE00003516850', 'ENSE00003552417', 'ENSE00003463090', 'ENSE00003567951', 'ENSE00003626070', 'ENSE00003503035', 'ENSE00003522250']	['ENSE00003640065', 'ENSE00003580809', 'ENSE00001705341', 'ENSE00003618083']	[]	['PF00041', 'PF00102', 'PF07679']	2.3885e-07
56998	CTNNBIP1	ENST00000377258.5	ENST00000400904.7	0.0909091	0.0597291	1.38536e-07	0.00511177	2.41682e-07	0.650001	7	0.426166	[]	[]	['ENSE00001643659', 'ENSE00001267940', 'ENSE00001600669']	[]	2.39216e-07
25962	VIRMA	ENST00000421249.2	ENST00000523263.1	0.0909091	0.0998892	1.4271e-07	0.00501959	2.4858e-07	0.552577	7	0.84374	['ENSE00001088856', 'ENSE00001088851', 'ENSE00001088858', 'ENSE00001088845', 'ENSE00001088865', 'ENSE00003592170', 'ENSE00001088869', 'ENSE00003654090', 'ENSE00003467561', 'ENSE00001088874', 'ENSE00001088853']	['ENSE00003580562', 'ENSE00003592628']	[]	['PF15912']	2.46021e-07
8148	TAF15	ENST00000604694.1	ENST00000604879.5	0.181818	0.0764991	7.15101e-08	0.00200199	2.49092e-07	0.803702	7	0.311049	['ENSE00003530965', 'ENSE00003657743', 'ENSE00003613869']	['ENSE00003636803', 'ENSE00003528591', 'ENSE00003657247', 'ENSE00003489903', 'ENSE00003594153', 'ENSE00003484588', 'ENSE00003479577', 'ENSE00003468722']	[]	['PF00641']	2.46522e-07
51657	STYXL1	ENST00000430497.5	ENST00000438695.5	0.0909091	0.0767891	1.46656e-07	2.89496e-05	2.55088e-07	0.810602	4	0.59513	[]	['ENSE00003667216']	['ENSE00003571834', 'ENSE00003639945', 'ENSE00003575159']	[]	2.52428e-07
821	CANX	ENST00000514032.5	ENST00000639938.1	0.181818	0.0638559	7.63139e-08	0.00337843	2.64922e-07	0.858947	8	0.27383	['ENSE00003679698', 'ENSE00003616296', 'ENSE00003499399', 'ENSE00003676157', 'ENSE00003651503', 'ENSE00003624886', 'ENSE00003486967', 'ENSE00003462127', 'ENSE00003647365', 'ENSE00003502324', 'ENSE00003556801', 'ENSE00003645721']	['ENSE00003802778', 'ENSE00003806178', 'ENSE00003807515', 'ENSE00003807189', 'ENSE00003807424', 'ENSE00003807615', 'ENSE00003805558', 'ENSE00003809778', 'ENSE00003807584', 'ENSE00003801468', 'ENSE00003803837', 'ENSE00003807653', 'ENSE00003810047']	[]	['PF00262']	2.62136e-07
3661	IRF3	ENST00000601809.5	ENST00000600911.5	0.0909091	0.064041	1.61777e-07	0.000199341	2.79946e-07	0.843693	4	0.275184	['ENSE00003686782']	['ENSE00003652244', 'ENSE00002224211']	['ENSE00003656814', 'ENSE00003512840']	['PF10401']	2.76946e-07
10856	RUVBL2	ENST00000596247.5	ENST00000627972.1	0.363636	0.0762378	4.07761e-08	7.77502e-06	2.82123e-07	0.855546	10	0.562239	['ENSE00003621186', 'ENSE00003049039', 'ENSE00003524816', 'ENSE00003605841', 'ENSE00003495408', 'ENSE00003535585', 'ENSE00003611303', 'ENSE00003543583', 'ENSE00003553910', 'ENSE00003683754', 'ENSE00003475614', 'ENSE00003480770', 'ENSE00003504916']	['ENSE00003474853', 'ENSE00003693640', 'ENSE00003789330', 'ENSE00003637730', 'ENSE00003572193', 'ENSE00003668909', 'ENSE00003509023', 'ENSE00003522509']	[]	['PF06068']	2.79068e-07
396	ARHGDIA	ENST00000584461.5	ENST00000580033.5	0.0909091	0.159568	1.63374e-07	1.12008e-05	2.82565e-07	0.842393	3	0.505016	['ENSE00001745599', 'ENSE00002728467', 'ENSE00003593140']	['ENSE00003587083']	['ENSE00003613800', 'ENSE00003636170']	['PF02115']	2.79499e-07
37	ACADVL	ENST00000322910.9	ENST00000543245.6	0.0909091	0.103502	1.77071e-07	7.81564e-06	3.04959e-07	0.86232	3	0.860041	['ENSE00003635942', 'ENSE00003538015', 'ENSE00003468317', 'ENSE00003504367', 'ENSE00003560642', 'ENSE00003631569', 'ENSE00003639449', 'ENSE00003661851', 'ENSE00003478899', 'ENSE00003517451', 'ENSE00003523114', 'ENSE00003543116', 'ENSE00003532887', 'ENSE00003571404', 'ENSE00003584687', 'ENSE00003647134', 'ENSE00003605361']	['ENSE00003496224', 'ENSE00003495192', 'ENSE00003587027', 'ENSE00003650064', 'ENSE00002218812', 'ENSE00003579906', 'ENSE00003628984', 'ENSE00003656333', 'ENSE00003592784', 'ENSE00003678875', 'ENSE00003498077', 'ENSE00003511252', 'ENSE00003623330', 'ENSE00003624965', 'ENSE00003626264', 'ENSE00003682500', 'ENSE00003579637', 'ENSE00003539847', 'ENSE00003600063']	[]	['PF02770', 'PF00441', 'PF02771']	3.01535e-07
64432	MRPS25	ENST00000420267.5	ENST00000447299.1	0.181818	0.187243	8.89665e-08	2.4064e-06	3.06364e-07	0.810672	7	0.561304	[]	[]	['ENSE00000901292', 'ENSE00001680536']	[]	3.02911e-07
8904	CPNE1	ENST00000430570.5	ENST00000414664.5	0.272727	0.0724555	5.99733e-08	0.00193471	3.09604e-07	0.546392	4	0.884714	['ENSE00003690090', 'ENSE00003637171', 'ENSE00003586883']	['ENSE00003788127']	['ENSE00003757349', 'ENSE00003693092', 'ENSE00003786502', 'ENSE00003520856', 'ENSE00003633735', 'ENSE00003492556', 'ENSE00003692205', 'ENSE00003636943']	['PF07002']	3.06107e-07
54758	KLHDC4	ENST00000347925.9	ENST00000562261.1	0.181818	0.0525082	9.04011e-08	0.00335309	3.11041e-07	0.613661	4	0.356381	['ENSE00003660224', 'ENSE00003565877', 'ENSE00003669649', 'ENSE00003485565', 'ENSE00002320116']	['ENSE00003527428']	['ENSE00003537177', 'ENSE00003525219', 'ENSE00003652524', 'ENSE00003673570']	['PF13964', 'PF13418', 'PF13415']	3.07522e-07
55861	DBNDD2	ENST00000360981.8	ENST00000357275.6	0.181818	0.260981	9.43511e-08	2.19384e-07	3.23899e-07	0.85632	8	0.765494	[]	[]	['ENSE00003496207', 'ENSE00003475742']	[]	3.20198e-07
8148	TAF15	ENST00000604841.5	ENST00000604879.5	0.0909091	0.559045	1.91276e-07	4.41178e-06	3.2808e-07	0.97714	8	0.832568	['ENSE00003657743', 'ENSE00003574405', 'ENSE00003687995', 'ENSE00003504314', 'ENSE00003641314', 'ENSE00003590400']	[]	['ENSE00003636803', 'ENSE00003528591', 'ENSE00003657247', 'ENSE00003489903', 'ENSE00003594153', 'ENSE00003484588', 'ENSE00003479577', 'ENSE00003468722']	['PF00641', 'PF00076']	3.24324e-07
3074	HEXB	ENST00000511181.5	ENST00000513336.5	0.0909091	0.292424	2.0468e-07	8.91867e-06	3.49812e-07	0.85718	3	0.742096	['ENSE00001031135', 'ENSE00003504141', 'ENSE00003631594', 'ENSE00003670263', 'ENSE00003588834', 'ENSE00003504641', 'ENSE00003549476', 'ENSE00003605134']	[]	['ENSE00003680120', 'ENSE00003602471', 'ENSE00003512042', 'ENSE00003615845']	[]	3.45784e-07
9526	MPDU1	ENST00000579445.5	ENST00000571822.5	0.181818	0.0638911	1.02397e-07	0.000983351	3.49997e-07	0.782837	4	0.45598	['ENSE00003674997', 'ENSE00003526443', 'ENSE00003620237']	['ENSE00003550025', 'ENSE00003512088', 'ENSE00003623278', 'ENSE00003467165']	['ENSE00003680737']	['PF04193']	3.45959e-07
6723	SRM	ENST00000487300.1	ENST00000465788.1	0.0909091	0.185573	2.05304e-07	0.000112744	3.50821e-07	0.795501	6	0.920864	['ENSE00003658005']	['ENSE00003694014']	[]	['PF17284']	3.46758e-07
57708	MIER1	ENST00000401042.7	ENST00000355356.3	0.181818	0.318512	1.062e-07	2.83346e-06	3.6229e-07	0.779695	8	0.661457	['ENSE00001662527']	[]	['ENSE00001687166', 'ENSE00001649965', 'ENSE00001747133', 'ENSE00003658482', 'ENSE00003642034', 'ENSE00001776257', 'ENSE00003555803', 'ENSE00001757141', 'ENSE00003530640', 'ENSE00001640335', 'ENSE00001759099']	[]	3.58006e-07
8766	RAB11A	ENST00000566233.5	ENST00000567671.1	0.0909091	0.0919237	2.13913e-07	3.03363e-05	3.64734e-07	0.792053	7	0.867941	['ENSE00003533937', 'ENSE00003583420']	['ENSE00003630169', 'ENSE00000694763', 'ENSE00003536300']	[]	[]	3.60404e-07
5315	PKM	ENST00000564178.5	ENST00000569857.5	0.181818	0.151471	1.07687e-07	1.39691e-07	3.67092e-07	0.677108	10	0.277145	[]	['ENSE00003535056', 'ENSE00003646231', 'ENSE00003558214', 'ENSE00002595435']	['ENSE00003566465', 'ENSE00003522795', 'ENSE00003790251']	['PF00224']	3.62718e-07
22907	DHX30	ENST00000619982.4	ENST00000446256.6	0.0909091	0.0692988	2.31109e-07	3.84527e-07	3.9243e-07	0.833914	6	0.13661	[]	['ENSE00003622206']	['ENSE00003669522', 'ENSE00003679320', 'ENSE00003519771', 'ENSE00003558934', 'ENSE00003496265', 'ENSE00003493567', 'ENSE00003693039', 'ENSE00003509004', 'ENSE00003491347', 'ENSE00003500943', 'ENSE00003507300', 'ENSE00003580980', 'ENSE00003532123', 'ENSE00003510564', 'ENSE00003549630', 'ENSE00003629381', 'ENSE00003494509']	[]	3.87684e-07
6430	SRSF5	ENST00000555547.5	ENST00000553548.5	0.0909091	0.0727363	2.33668e-07	1.90839e-05	3.96539e-07	0.648789	2	0.316238	['ENSE00002501546', 'ENSE00003581675', 'ENSE00003601660']	[]	['ENSE00003615889', 'ENSE00003626590', 'ENSE00003661344']	['PF00076']	3.91709e-07
4261	CIITA	ENST00000646979.1	ENST00000576601.1	0.0909091	0.0713728	2.37429e-07	0.00688808	4.02577e-07	0.764746	8	0.448812	['ENSE00003617575', 'ENSE00003593033']	['ENSE00003660176', 'ENSE00003499851', 'ENSE00003645924', 'ENSE00003689630', 'ENSE00003536860']	[]	['PF13516']	3.97638e-07
6917	TCEA1	ENST00000640382.1	ENST00000638322.1	0.0909091	0.301398	2.79489e-07	2.7857e-06	4.69751e-07	0.798533	8	0.631924	['ENSE00003471084', 'ENSE00003562827', 'ENSE00003586940', 'ENSE00003622116', 'ENSE00003521566', 'ENSE00003474196', 'ENSE00003605835']	[]	['ENSE00003521173']	['PF08711', 'PF07500', 'PF01096']	4.63883e-07
84326	METTL26	ENST00000397666.6	ENST00000456420.6	0.0909091	0.0576216	2.81124e-07	0.000619119	4.72349e-07	0.874804	8	0.303396	['ENSE00003509310']	['ENSE00003475422', 'ENSE00003607074']	['ENSE00003523513', 'ENSE00002317067']	['PF06080']	4.66396e-07
6050	RNH1	ENST00000356187.9	ENST00000397614.5	0.0909091	0.0576481	2.92294e-07	4.5949e-05	4.90082e-07	0.681009	8	0.508446	[]	[]	['ENSE00003515066', 'ENSE00003504169', 'ENSE00003525736', 'ENSE00003670636', 'ENSE00003600488', 'ENSE00000656254', 'ENSE00003599043', 'ENSE00003500305']	[]	4.8383e-07
6050	RNH1	ENST00000356187.9	ENST00000524464.5	0.0909091	0.0576481	2.92294e-07	0.00233865	4.90082e-07	0.907692	8	0.352598	['ENSE00003515066', 'ENSE00003504169', 'ENSE00003525736', 'ENSE00003670636', 'ENSE00003600488', 'ENSE00000656254', 'ENSE00003599043', 'ENSE00003500305']	['ENSE00003597394', 'ENSE00002152094', 'ENSE00003523128', 'ENSE00002159473']	[]	['PF18779', 'PF13516']	4.8383e-07
9521	EEF1E1	ENST00000429723.6	ENST00000507463.1	0.0909091	0.104032	3.0694e-07	9.10053e-06	5.13273e-07	0.916322	8	0.822195	['ENSE00003572350']	[]	['ENSE00003671762']	[]	5.06645e-07
10452	TOMM40	ENST00000405636.6	ENST00000252487.9	0.181818	0.260531	1.59244e-07	1.35451e-06	5.31517e-07	0.677739	7	0.822927	['ENSE00001550538']	['ENSE00001235885']	['ENSE00000893936', 'ENSE00000893943', 'ENSE00000893946', 'ENSE00000893944', 'ENSE00000893942', 'ENSE00000893938', 'ENSE00000893940']	[]	5.24571e-07
3326	HSP90AB1	ENST00000371554.2	ENST00000353801.7	0.0909091	0.147055	3.4091e-07	3.4091e-07	5.66826e-07	0.533975	3	0.883839	['ENSE00003758763']	['ENSE00001265497']	['ENSE00002445221', 'ENSE00002502092', 'ENSE00003302626', 'ENSE00001140336', 'ENSE00000974673', 'ENSE00000974672', 'ENSE00001140344', 'ENSE00002458977', 'ENSE00002206271']	[]	5.59255e-07
10211	FLOT1	ENST00000383562.8	ENST00000454773.5	0.181818	0.060407	1.72959e-07	5.04162e-06	5.74695e-07	0.858443	8	0.366101	['ENSE00003549134', 'ENSE00003788846', 'ENSE00003591651', 'ENSE00003501904', 'ENSE00001639144', 'ENSE00003537234']	[]	['ENSE00003550540', 'ENSE00003498399', 'ENSE00003534529', 'ENSE00001693749', 'ENSE00003572123']	[]	5.66968e-07
1266	CNN3	ENST00000415017.1	ENST00000545882.5	0.0909091	0.64976	3.62251e-07	3.62251e-07	6.0031e-07	0.860381	8	0.708361	[]	[]	['ENSE00003527145', 'ENSE00003523278', 'ENSE00003597693', 'ENSE00003477154', 'ENSE00003643594']	[]	5.92158e-07
10856	RUVBL2	ENST00000221413.10	ENST00000596247.5	0.181818	0.0845652	1.86169e-07	8.75012e-06	6.16095e-07	0.809663	8	0.843099	['ENSE00003558887', 'ENSE00003522773', 'ENSE00003474853', 'ENSE00003789330', 'ENSE00003054712', 'ENSE00003599374', 'ENSE00003600568']	['ENSE00003621186', 'ENSE00003049039', 'ENSE00003524816', 'ENSE00003605841', 'ENSE00003535585', 'ENSE00003553910', 'ENSE00003475614']	['ENSE00003495408', 'ENSE00003611303', 'ENSE00003543583', 'ENSE00003683754', 'ENSE00003480770', 'ENSE00003504916']	[]	6.07688e-07
6929	TCF3	ENST00000590684.5	ENST00000585731.5	0.181818	0.170062	1.87887e-07	9.19835e-07	6.21467e-07	0.944767	8	0.819318	['ENSE00002701060', 'ENSE00000651478', 'ENSE00003608662']	['ENSE00002783296']	[]	[]	6.12973e-07
5435	POLR2F	ENST00000470701.1	ENST00000405557.5	0.181818	0.0609274	1.98839e-07	0.00115943	6.55647e-07	0.647453	8	0.784722	[]	[]	['ENSE00003697260', 'ENSE00003696138', 'ENSE00003698914']	[]	6.4654e-07
396	ARHGDIA	ENST00000580033.5	ENST00000578351.1	0.363636	0.076068	1.00538e-07	0.114617	6.6261e-07	0.701236	2	0.467554	[]	[]	['ENSE00003587083', 'ENSE00003613800', 'ENSE00003636170']	[]	6.53392e-07
5434	POLR2E	ENST00000589737.5	ENST00000585838.2	0.181818	0.201833	2.04649e-07	6.69196e-06	6.73732e-07	0.950576	8	0.58045	['ENSE00003504710', 'ENSE00003480401', 'ENSE00003629546', 'ENSE00003486179', 'ENSE00003564762']	['ENSE00003645660', 'ENSE00003611295', 'ENSE00003551695', 'ENSE00003667407', 'ENSE00003548029']	[]	['PF01191']	6.64315e-07
80025	PANK2	ENST00000497424.5	ENST00000646394.1	0.0909091	0.0867332	4.46709e-07	0.00160662	7.31761e-07	0.862082	3	0.315783	['ENSE00003603337']	['ENSE00003825852', 'ENSE00003577183']	['ENSE00003598718', 'ENSE00003710431', 'ENSE00003489274', 'ENSE00003676041']	[]	7.21272e-07
22907	DHX30	ENST00000619982.4	ENST00000395745.6	0.0909091	0.0767053	4.48393e-07	1.93007e-06	7.34365e-07	0.834711	5	0.295789	['ENSE00003669522', 'ENSE00003679320', 'ENSE00003519771', 'ENSE00003558934', 'ENSE00003496265', 'ENSE00003493567', 'ENSE00003693039', 'ENSE00003509004', 'ENSE00003491347', 'ENSE00003500943', 'ENSE00003507300', 'ENSE00003580980', 'ENSE00003532123', 'ENSE00003510564', 'ENSE00003549630', 'ENSE00003629381', 'ENSE00003494509']	['ENSE00003559497', 'ENSE00003623131', 'ENSE00003594121', 'ENSE00003622206', 'ENSE00003612028', 'ENSE00003636545', 'ENSE00003609274', 'ENSE00003470328', 'ENSE00003604369', 'ENSE00003542042', 'ENSE00003461654', 'ENSE00003595188', 'ENSE00003561641', 'ENSE00003575588', 'ENSE00003463473', 'ENSE00003658391', 'ENSE00003503340', 'ENSE00001394371', 'ENSE00003671477', 'ENSE00003554788', 'ENSE00003678725']	[]	['PF04408', 'PF07717', 'PF00270', 'PF00271']	7.23823e-07
22907	DHX30	ENST00000619982.4	ENST00000348968.8	0.0909091	0.0748998	4.48393e-07	3.98117e-05	7.34365e-07	0.781556	5	0.249981	[]	['ENSE00001629457', 'ENSE00001394371', 'ENSE00003612531', 'ENSE00003560370']	['ENSE00003669522', 'ENSE00003679320', 'ENSE00003519771', 'ENSE00003558934', 'ENSE00003496265', 'ENSE00003493567', 'ENSE00003693039', 'ENSE00003509004', 'ENSE00003491347', 'ENSE00003500943', 'ENSE00003507300', 'ENSE00003580980', 'ENSE00003532123', 'ENSE00003510564', 'ENSE00003549630', 'ENSE00003629381', 'ENSE00003494509']	[]	7.23823e-07
26608	TBL2	ENST00000424598.5	ENST00000610724.4	0.0909091	0.193099	4.52133e-07	7.01909e-05	7.40149e-07	0.814092	8	0.514632	['ENSE00003656847', 'ENSE00001686233', 'ENSE00003753447', 'ENSE00003490381', 'ENSE00003497544']	['ENSE00003614774', 'ENSE00003677925', 'ENSE00003608765', 'ENSE00003713114', 'ENSE00003473471', 'ENSE00003749271']	[]	['PF00400']	7.29475e-07
23266	ADGRL2	ENST00000359929.7	ENST00000370717.6	0.0909091	0.0767345	4.70904e-07	8.72742e-06	7.69137e-07	0.781504	8	0.420163	['ENSE00001411635']	['ENSE00000830799', 'ENSE00001624881']	['ENSE00000830807', 'ENSE00003675846', 'ENSE00000830813', 'ENSE00000830798', 'ENSE00003519156', 'ENSE00000775497', 'ENSE00001240189', 'ENSE00000775550', 'ENSE00000775540', 'ENSE00003462296', 'ENSE00003549590', 'ENSE00003494247', 'ENSE00003615826', 'ENSE00000775537', 'ENSE00003552990', 'ENSE00001240179', 'ENSE00001240159', 'ENSE00000830796']	[]	7.57925e-07
6430	SRSF5	ENST00000553369.5	ENST00000555349.5	0.181818	0.102863	2.36914e-07	1.47891e-05	7.73645e-07	0.71037	8	0.70249	['ENSE00003581675']	[]	['ENSE00003615889', 'ENSE00003626590', 'ENSE00003661344']	[]	7.6235e-07
6430	SRSF5	ENST00000553369.5	ENST00000555547.5	0.181818	0.0721453	2.36914e-07	2.90587e-05	7.73645e-07	0.700296	8	0.613095	[]	['ENSE00002501546', 'ENSE00003601660']	['ENSE00003615889', 'ENSE00003581675', 'ENSE00003626590', 'ENSE00003661344']	['PF00076']	7.6235e-07
1455	CSNK1G2	ENST00000585959.2	ENST00000585957.2	0.181818	0.32079	2.41865e-07	2.98794e-05	7.88902e-07	0.884195	8	0.732286	['ENSE00003504585', 'ENSE00003637916']	['ENSE00003680258']	[]	['PF00069']	7.77297e-07
1108	CHD4	ENST00000646806.1	ENST00000646608.1	0.181818	0.097495	2.47838e-07	0.00215982	8.07286e-07	0.917419	8	0.483503	['ENSE00000715327', 'ENSE00001403794', 'ENSE00003508923', 'ENSE00000866932', 'ENSE00000715329', 'ENSE00001774127', 'ENSE00003542155', 'ENSE00002283319']	['ENSE00003819214']	['ENSE00000715324', 'ENSE00001627364', 'ENSE00000715316', 'ENSE00001183612', 'ENSE00000715320', 'ENSE00001792380', 'ENSE00000715293', 'ENSE00000715295', 'ENSE00000715296', 'ENSE00003463354', 'ENSE00003641145', 'ENSE00001350281', 'ENSE00000715290', 'ENSE00000715319', 'ENSE00002212609', 'ENSE00000715303', 'ENSE00000715291', 'ENSE00003665013', 'ENSE00003626201', 'ENSE00000715292', 'ENSE00000715321', 'ENSE00000866931', 'ENSE00003510356', 'ENSE00003667095', 'ENSE00001711290', 'ENSE00000715318', 'ENSE00000715313', 'ENSE00000715310', 'ENSE00003549682', 'ENSE00000715311']	['PF08073']	7.95339e-07
8675	STX16	ENST00000493301.5	ENST00000371132.8	0.0909091	0.0844411	5.01406e-07	6.68719e-07	8.16094e-07	0.803087	8	0.492927	['ENSE00003607978', 'ENSE00003517224']	['ENSE00003526827', 'ENSE00003492144', 'ENSE00003502573', 'ENSE00003635517']	['ENSE00003550444', 'ENSE00003679389']	['PF05739', 'PF00804']	8.03944e-07
84444	DOT1L	ENST00000457590.2	ENST00000452696.5	0.0909091	0.213203	5.45103e-07	9.02097e-06	8.83077e-07	0.921437	3	0.721541	['ENSE00001055992', 'ENSE00001706150', 'ENSE00001056006', 'ENSE00001668084', 'ENSE00001150617']	['ENSE00003734033', 'ENSE00003723467', 'ENSE00003512787', 'ENSE00001744382', 'ENSE00000663807', 'ENSE00003613035']	[]	['PF08123']	8.69596e-07
8260	NAA10	ENST00000432089.1	ENST00000393712.7	0.363636	0.0679869	1.39565e-07	3.67357e-05	9.03182e-07	0.939687	7	0.205877	['ENSE00001657935']	['ENSE00003659133', 'ENSE00003486656']	['ENSE00003623423', 'ENSE00003505156', 'ENSE00003574243', 'ENSE00003586877']	[]	8.89255e-07
8260	NAA10	ENST00000370015.8	ENST00000393712.7	0.363636	0.115978	1.39565e-07	1.11977e-05	9.03182e-07	0.950626	7	0.203877	[]	[]	['ENSE00003505156', 'ENSE00003574243', 'ENSE00003659133', 'ENSE00003486656', 'ENSE00003623423', 'ENSE00003586877']	[]	8.89255e-07
1388	ATF6B	ENST00000427136.6	ENST00000293709.10	0.272727	0.267433	1.86239e-07	3.49953e-07	9.03877e-07	0.659411	3	0.59977	['ENSE00003610920', 'ENSE00001638961', 'ENSE00001674675', 'ENSE00001774090', 'ENSE00001607621', 'ENSE00001670264', 'ENSE00003620592', 'ENSE00003681153', 'ENSE00003549192', 'ENSE00003644622', 'ENSE00003530580', 'ENSE00003496379', 'ENSE00003588132', 'ENSE00001798049', 'ENSE00003619801', 'ENSE00003670049']	['ENSE00001691271', 'ENSE00001704651', 'ENSE00003566117', 'ENSE00003488888', 'ENSE00003587535', 'ENSE00003656865', 'ENSE00003486511', 'ENSE00003468105', 'ENSE00001621752', 'ENSE00001627481', 'ENSE00003540395', 'ENSE00001744097', 'ENSE00003475984', 'ENSE00003613244', 'ENSE00003659928', 'ENSE00001771785']	[]	[]	8.89899e-07
84617	TUBB6	ENST00000591208.1	ENST00000590103.5	0.181818	0.0562362	2.85699e-07	0.00654649	9.23228e-07	0.512215	2	0.467228	['ENSE00003542706', 'ENSE00002792822']	[]	['ENSE00003620178']	['PF03953']	9.08725e-07
118429	ANTXR2	ENST00000307333.7	ENST00000404191.5	0.181818	0.0847797	2.91567e-07	1.62495e-06	9.41111e-07	0.893933	3	0.583301	['ENSE00003577690', 'ENSE00003567370']	['ENSE00003912702', 'ENSE00003694085', 'ENSE00003496721']	['ENSE00003468790', 'ENSE00001123430', 'ENSE00003589625', 'ENSE00001123410', 'ENSE00003546933', 'ENSE00003678077', 'ENSE00003620192', 'ENSE00003521794', 'ENSE00003593368', 'ENSE00001123421', 'ENSE00003568297', 'ENSE00001123400']	[]	9.26202e-07
5026	P2RX5	ENST00000552456.1	ENST00000345901.7	0.0909091	0.0778719	5.84313e-07	0.0377428	9.42908e-07	0.502569	6	0.395151	['ENSE00003520198']	['ENSE00003487474', 'ENSE00003578208', 'ENSE00003525685', 'ENSE00003524419', 'ENSE00003642841', 'ENSE00003569979', 'ENSE00003551530', 'ENSE00003546396', 'ENSE00003545900']	[]	['PF00864']	9.27949e-07
51574	LARP7	ENST00000505034.5	ENST00000324052.10	0.181818	0.238017	2.96599e-07	1.12991e-05	9.56432e-07	0.892471	7	0.743597	[]	['ENSE00003555792', 'ENSE00003668965', 'ENSE00003524792', 'ENSE00003517186', 'ENSE00003645834', 'ENSE00003598390']	['ENSE00003668693', 'ENSE00003790574', 'ENSE00003609857', 'ENSE00003576461', 'ENSE00003563909']	['PF08777']	9.41238e-07
10370	CITED2	ENST00000618718.1	ENST00000537332.2	0.181818	0.0907961	2.98953e-07	0.00804781	9.63592e-07	0.673742	4	0.898589	['ENSE00003733992']	[]	[]	[]	9.48241e-07
37	ACADVL	ENST00000583848.5	ENST00000543245.6	0.0909091	0.124271	6.20328e-07	3.51746e-05	9.97652e-07	0.737627	2	0.517782	['ENSE00003558410', 'ENSE00002702354']	['ENSE00003496224', 'ENSE00003498077', 'ENSE00003495192', 'ENSE00003587027', 'ENSE00003511252', 'ENSE00003623330', 'ENSE00003624965', 'ENSE00003626264', 'ENSE00003650064', 'ENSE00002218812', 'ENSE00003682500', 'ENSE00003579906', 'ENSE00003628984', 'ENSE00003656333', 'ENSE00003678875', 'ENSE00003579637', 'ENSE00003600063', 'ENSE00003539847', 'ENSE00003592784']	[]	['PF02770', 'PF00441', 'PF02771']	9.81604e-07
25792	CIZ1	ENST00000372954.5	ENST00000393608.5	0.0909091	0.0644477	6.20767e-07	8.61511e-05	9.98317e-07	0.768596	2	0.293751	['ENSE00003750254', 'ENSE00001228911']	['ENSE00003506440', 'ENSE00001402648', 'ENSE00003742521']	['ENSE00003531815', 'ENSE00003566878', 'ENSE00003691540', 'ENSE00003477285', 'ENSE00003476396', 'ENSE00003627955', 'ENSE00001228966', 'ENSE00003605051', 'ENSE00003664412', 'ENSE00003571217', 'ENSE00003588138', 'ENSE00003496048', 'ENSE00003490393']	[]	9.82236e-07
54205	CYCS	ENST00000409764.5	ENST00000409409.5	0.454545	0.218724	1.25244e-07	1.25244e-07	1.00659e-06	0.874284	3	0.822088	['ENSE00001577235']	[]	['ENSE00001147465']	[]	9.90305e-07
6386	SDCBP	ENST00000413219.6	ENST00000424270.6	0.363636	0.075067	1.57064e-07	0.0411683	1.00968e-06	0.673964	1	0.328281	['ENSE00001783349']	['ENSE00001707521']	['ENSE00000928404', 'ENSE00003556973', 'ENSE00003592323', 'ENSE00003497476', 'ENSE00000928402', 'ENSE00000928403']	[]	9.9328e-07
55625	ZDHHC7	ENST00000564466.5	ENST00000566909.1	0.272727	0.165991	2.18423e-07	0.00167918	1.05058e-06	0.710964	8	0.481707	['ENSE00001352174', 'ENSE00001368591', 'ENSE00001632655', 'ENSE00001376105']	[]	['ENSE00003586594', 'ENSE00003649199', 'ENSE00003609746']	[]	1.03338e-06
444	ASPH	ENST00000519234.5	ENST00000517903.5	0.0909091	0.0959229	6.57e-07	7.62225e-07	1.0532e-06	0.88788	7	0.279779	[]	[]	['ENSE00003802138', 'ENSE00003810955', 'ENSE00003802642', 'ENSE00003804292', 'ENSE00003807848', 'ENSE00003807052', 'ENSE00003810324', 'ENSE00003803477', 'ENSE00003807820', 'ENSE00003806662', 'ENSE00003587845', 'ENSE00003808270', 'ENSE00001316358']	[]	1.03591e-06
5970	RELA	ENST00000526257.1	ENST00000612991.4	0.454545	0.124221	1.32051e-07	0.101555	1.05812e-06	0.538917	4	0.637435	[]	['ENSE00003534265', 'ENSE00003689993', 'ENSE00003541429', 'ENSE00003649055', 'ENSE00003487967', 'ENSE00003670668', 'ENSE00003713189', 'ENSE00003684448', 'ENSE00003579803']	['ENSE00003552257']	['PF16179', 'PF00554']	1.0407e-06
22827	PUF60	ENST00000349157.10	ENST00000631439.1	0.181818	0.0677717	3.40354e-07	1.13416e-05	1.08901e-06	0.870816	8	0.274196	['ENSE00003535252', 'ENSE00003485633', 'ENSE00003482407', 'ENSE00002462385', 'ENSE00003668241', 'ENSE00003553773', 'ENSE00003525377', 'ENSE00003648872', 'ENSE00003573444']	['ENSE00003739079', 'ENSE00003749589', 'ENSE00003717675', 'ENSE00003749204', 'ENSE00003749606', 'ENSE00003737602', 'ENSE00003747410', 'ENSE00003738183']	[]	[]	1.07091e-06
9589	WTAP	ENST00000614346.4	ENST00000631126.2	0.0909091	0.103362	6.84364e-07	7.15035e-05	1.09453e-06	0.770839	8	0.156787	[]	[]	['ENSE00003889497', 'ENSE00003888972', 'ENSE00003889132', 'ENSE00003888888', 'ENSE00003889383']	[]	1.07624e-06
960	CD44	ENST00000526669.6	ENST00000352818.8	0.181818	0.135014	3.42927e-07	1.80861e-06	1.09677e-06	0.842755	3	0.282918	['ENSE00002147699', 'ENSE00002193843']	['ENSE00003504402', 'ENSE00003632343', 'ENSE00003658180', 'ENSE00003639932']	['ENSE00003534676', 'ENSE00003561898']	[]	1.07843e-06
26100	WIPI2	ENST00000404704.7	ENST00000382384.6	0.0909091	0.0892584	6.98971e-07	5.00278e-05	1.11655e-06	0.757149	8	0.618681	['ENSE00003626936']	[]	['ENSE00003627316', 'ENSE00003593182', 'ENSE00003562738', 'ENSE00003572460', 'ENSE00003545818', 'ENSE00003678499', 'ENSE00003561739', 'ENSE00003492065', 'ENSE00002099374', 'ENSE00003463293']	[]	1.09772e-06
7203	CCT3	ENST00000368258.7	ENST00000368259.6	0.0909091	0.247621	7.10953e-07	1.19475e-06	1.13459e-06	0.697531	10	0.694854	['ENSE00003517913', 'ENSE00003500022', 'ENSE00003517601', 'ENSE00003502343', 'ENSE00003485620', 'ENSE00003481812', 'ENSE00003576551', 'ENSE00003478703', 'ENSE00003685304', 'ENSE00003639119', 'ENSE00003496603']	['ENSE00003660813', 'ENSE00003484734', 'ENSE00003542036', 'ENSE00003558856', 'ENSE00003649963', 'ENSE00003515605', 'ENSE00003613771', 'ENSE00003495557', 'ENSE00003542154', 'ENSE00003648585']	[]	['PF00118']	1.11541e-06
3066	HDAC2	ENST00000368632.6	ENST00000519108.5	0.181818	0.445877	3.62408e-07	2.47217e-06	1.15544e-06	0.983733	8	0.741285	['ENSE00002132211']	[]	['ENSE00003675004', 'ENSE00003665730', 'ENSE00003585974', 'ENSE00003576026', 'ENSE00000975531', 'ENSE00003545171', 'ENSE00000975532', 'ENSE00001084361', 'ENSE00003675635', 'ENSE00003497597', 'ENSE00003565277', 'ENSE00003533415']	[]	1.1358e-06
3304	HSPA1B	ENST00000391555.1	ENST00000458062.3	0.181818	0.364272	3.64473e-07	7.31298e-07	1.16164e-06	0.767179	8	0.697184	[]	[]	[]	[]	1.14185e-06
9260	PDLIM7	ENST00000506537.1	ENST00000359895.6	0.181818	0.0779881	3.69432e-07	2.9205e-05	1.17654e-06	0.800313	7	0.687103	[]	['ENSE00003604496', 'ENSE00003481618', 'ENSE00003534091', 'ENSE00003662910', 'ENSE00003621070', 'ENSE00003791147', 'ENSE00003608275', 'ENSE00003693248', 'ENSE00003663329', 'ENSE00003611688']	['ENSE00003502640']	['PF00412']	1.15642e-06
1108	CHD4	ENST00000645005.1	ENST00000646608.1	0.272727	0.0553325	2.47838e-07	0.000380872	1.18352e-06	0.68415	8	0.375497	['ENSE00000715327', 'ENSE00001403794', 'ENSE00000715331', 'ENSE00000715325', 'ENSE00003508923', 'ENSE00000866932', 'ENSE00000715329', 'ENSE00002248573', 'ENSE00003542155', 'ENSE00001774127']	['ENSE00000866931', 'ENSE00002212609', 'ENSE00003819214']	['ENSE00000715324', 'ENSE00001627364', 'ENSE00000715316', 'ENSE00001183612', 'ENSE00000715320', 'ENSE00001792380', 'ENSE00000715293', 'ENSE00000715295', 'ENSE00000715296', 'ENSE00003463354', 'ENSE00003641145', 'ENSE00001350281', 'ENSE00000715290', 'ENSE00000715319', 'ENSE00000715291', 'ENSE00000715303', 'ENSE00003665013', 'ENSE00003626201', 'ENSE00000715292', 'ENSE00000715321', 'ENSE00003510356', 'ENSE00003667095', 'ENSE00001711290', 'ENSE00000715318', 'ENSE00000715313', 'ENSE00000715310', 'ENSE00003549682', 'ENSE00000715311']	['PF08073']	1.16322e-06
9487	PIGL	ENST00000585034.5	ENST00000584797.5	0.272727	0.0848745	2.50304e-07	0.0422998	1.19462e-06	0.677384	2	0.68084	['ENSE00003471314', 'ENSE00003583683']	['ENSE00003590175', 'ENSE00002363825', 'ENSE00003759474', 'ENSE00003757651']	[]	['PF02585']	1.17406e-06
50854	SNHG32	ENST00000450610.6	ENST00000414536.6	0.272727	0.1005	2.73181e-07	9.3402e-06	1.29729e-06	0.855802	8	0.31215	['ENSE00003753731', 'ENSE00003615694']	['ENSE00003747045', 'ENSE00003671417']	[]	[]	1.27478e-06
23523	CABIN1	ENST00000398319.6	ENST00000445422.5	0.0909091	0.140719	8.85478e-07	0.00706532	1.39544e-06	0.721427	7	0.795195	['ENSE00000651610', 'ENSE00000651603', 'ENSE00000651625', 'ENSE00000651622', 'ENSE00000651616', 'ENSE00003521419', 'ENSE00000651628', 'ENSE00000651613', 'ENSE00001256752', 'ENSE00000651618', 'ENSE00000651626', 'ENSE00000651619', 'ENSE00000651608', 'ENSE00000879517', 'ENSE00000651611', 'ENSE00000651631', 'ENSE00000651632', 'ENSE00000651617', 'ENSE00000651620', 'ENSE00001256688', 'ENSE00000651649', 'ENSE00003567260', 'ENSE00000651609', 'ENSE00000651612', 'ENSE00000651615', 'ENSE00000879518', 'ENSE00003539870', 'ENSE00000651635']	[]	['ENSE00000651606', 'ENSE00001257233', 'ENSE00000651604', 'ENSE00000651605', 'ENSE00001361081', 'ENSE00000651607', 'ENSE00000651602']	['PF09047']	1.37091e-06
6120	RPE	ENST00000438204.6	ENST00000454822.5	0.0909091	0.0532555	9.00829e-07	0.000973874	1.41822e-06	0.754189	8	0.237812	[]	['ENSE00001578301']	['ENSE00001582404', 'ENSE00003582259', 'ENSE00001583054']	[]	1.39317e-06
59284	CACNG7	ENST00000222212.6	ENST00000391766.1	0.0909091	0.433107	9.06634e-07	9.06634e-07	1.42683e-06	0.889498	4	0.726152	['ENSE00001122959']	[]	['ENSE00000724876', 'ENSE00003606090']	[]	1.4015e-06
3113	HLA-DPA1	ENST00000515317.5	ENST00000415247.6	0.454545	0.0910328	1.9095e-07	4.31051e-06	1.49806e-06	0.905987	7	0.179942	['ENSE00003789873', 'ENSE00003693686', 'ENSE00002085528', 'ENSE00001678639']	['ENSE00003784311', 'ENSE00003651381', 'ENSE00001596945']	[]	[]	1.47127e-06
1155	TBCB	ENST00000586868.1	ENST00000629269.2	0.0909091	0.0986935	9.68549e-07	4.55707e-06	1.51845e-06	0.971829	10	0.425379	['ENSE00003538334']	['ENSE00003697263']	[]	[]	1.4911e-06
51477	ISYNA1	ENST00000578352.5	ENST00000577820.5	0.0909091	0.0620868	1.00405e-06	0.000934727	1.57083e-06	0.816191	7	0.295784	['ENSE00003700558', 'ENSE00003624446']	['ENSE00003695243', 'ENSE00003460878', 'ENSE00003700165', 'ENSE00003701413', 'ENSE00003694890', 'ENSE00003701178']	['ENSE00003584572']	['PF07994']	1.54228e-06
22827	PUF60	ENST00000620953.2	ENST00000349157.10	0.181818	0.0990065	5.10597e-07	5.2864e-07	1.59607e-06	0.70792	10	0.547951	['ENSE00003739079', 'ENSE00003749589', 'ENSE00003717675', 'ENSE00003749204', 'ENSE00003727745', 'ENSE00003749606', 'ENSE00003737602', 'ENSE00003747410', 'ENSE00003738183']	['ENSE00003535252', 'ENSE00003485633', 'ENSE00003482407', 'ENSE00002462385', 'ENSE00003668241', 'ENSE00003553773', 'ENSE00003525377', 'ENSE00003648872', 'ENSE00003573444']	[]	[]	1.56693e-06
6484	ST3GAL4	ENST00000534083.5	ENST00000392669.6	0.0909091	0.197774	1.05708e-06	9.71497e-06	1.64884e-06	0.786936	8	0.417694	[]	[]	['ENSE00003551176', 'ENSE00003524045', 'ENSE00003582171', 'ENSE00003631235', 'ENSE00003574488', 'ENSE00003505960', 'ENSE00003788883', 'ENSE00003692501', 'ENSE00003791180']	[]	1.61848e-06
10413	YAP1	ENST00000531439.5	ENST00000537274.5	0.0909091	0.116139	1.08081e-06	2.38439e-06	1.68367e-06	0.825946	8	0.828294	['ENSE00001292600']	['ENSE00001005898']	['ENSE00003640769', 'ENSE00003638627', 'ENSE00001105702', 'ENSE00001311988', 'ENSE00003669240']	[]	1.65237e-06
9946	CRYZL1	ENST00000413017.2	ENST00000417979.5	0.0909091	0.0923996	1.13392e-06	1.09597e-05	1.76147e-06	0.530614	8	0.674211	['ENSE00003683733', 'ENSE00003642759', 'ENSE00003528796']	['ENSE00003547975', 'ENSE00003545673', 'ENSE00001596721', 'ENSE00003502265', 'ENSE00003567629']	['ENSE00003635139']	[]	1.72821e-06
79882	ZC3H14	ENST00000556945.5	ENST00000393514.9	0.181818	0.0804346	5.86471e-07	0.000370969	1.81847e-06	0.936828	8	0.800717	['ENSE00001218981']	['ENSE00003625563', 'ENSE00001334793']	['ENSE00003684283', 'ENSE00003554663', 'ENSE00003716072', 'ENSE00003482536', 'ENSE00003619794', 'ENSE00003616335', 'ENSE00001197974', 'ENSE00003469137', 'ENSE00003490826', 'ENSE00003641976', 'ENSE00003653636', 'ENSE00003549582']	[]	1.78369e-06
79882	ZC3H14	ENST00000556000.5	ENST00000393514.9	0.181818	0.0504014	5.86471e-07	0.0185987	1.81847e-06	0.611277	8	0.816645	['ENSE00003576115', 'ENSE00001218981']	['ENSE00001197974', 'ENSE00003619794', 'ENSE00003482536', 'ENSE00003490826', 'ENSE00003549582']	['ENSE00003684283', 'ENSE00003641976', 'ENSE00003554663', 'ENSE00003716072', 'ENSE00003616335', 'ENSE00003469137', 'ENSE00001334793', 'ENSE00003625563', 'ENSE00003653636']	[]	1.78369e-06
3755	KCNG1	ENST00000439216.5	ENST00000447736.1	0.0909091	0.0860529	1.18787e-06	1.76285e-05	1.84025e-06	0.824658	3	0.877673	[]	[]	['ENSE00001523583']	['PF02214']	1.80493e-06
3959	LGALS3BP	ENST00000587251.5	ENST00000586720.5	0.181818	0.234198	5.97321e-07	0.0103305	1.85013e-06	0.654273	8	0.580062	['ENSE00002872827', 'ENSE00003605206', 'ENSE00002962124']	['ENSE00002971561']	['ENSE00001253507']	[]	1.81458e-06
8148	TAF15	ENST00000604694.1	ENST00000603393.5	0.0909091	0.0692702	1.21802e-06	0.000188467	1.88419e-06	0.727607	8	0.222861	['ENSE00003530965', 'ENSE00003657743', 'ENSE00003613869']	['ENSE00003682812', 'ENSE00003636803', 'ENSE00003531702', 'ENSE00003657247', 'ENSE00003463870', 'ENSE00003631869', 'ENSE00003631441', 'ENSE00003642762', 'ENSE00003553566', 'ENSE00003485092', 'ENSE00003608206']	[]	['PF00641']	1.84782e-06
47	ACLY	ENST00000393896.6	ENST00000590151.5	0.181818	0.348274	6.45087e-07	1.85481e-05	1.98905e-06	0.866936	8	0.703664	[]	['ENSE00002364662']	['ENSE00002418550', 'ENSE00002382601', 'ENSE00002384010', 'ENSE00002423081', 'ENSE00002402004', 'ENSE00003515458', 'ENSE00002355247', 'ENSE00002386182', 'ENSE00002379846', 'ENSE00003671342', 'ENSE00003671814', 'ENSE00002424797', 'ENSE00002366590', 'ENSE00003675987', 'ENSE00002377293', 'ENSE00002400366', 'ENSE00002358140', 'ENSE00002373858', 'ENSE00003559977', 'ENSE00003666333', 'ENSE00002396459', 'ENSE00003512002', 'ENSE00002837154', 'ENSE00002429109', 'ENSE00003600012', 'ENSE00002343399']	[]	1.95022e-06
9774	BCLAF1	ENST00000628517.2	ENST00000527613.5	0.0909091	0.0750015	1.32652e-06	0.00155348	2.04174e-06	0.799454	8	0.387235	[]	['ENSE00003462425', 'ENSE00003602738', 'ENSE00003627963', 'ENSE00003561887']	['ENSE00003547832', 'ENSE00000764312', 'ENSE00000458095', 'ENSE00003592316', 'ENSE00000458096', 'ENSE00001432201', 'ENSE00001429785', 'ENSE00003587899']	['PF15440']	2.00161e-06
7919	DDX39B	ENST00000415036.5	ENST00000452163.5	0.181818	0.0697259	6.65323e-07	3.33471e-06	2.04771e-06	0.536641	3	0.447071	['ENSE00003688866', 'ENSE00003595158']	['ENSE00003622215', 'ENSE00003603441']	[]	[]	2.00741e-06
50488	MINK1	ENST00000453408.7	ENST00000577021.1	0.181818	0.224053	6.92694e-07	7.35997e-06	2.12688e-06	0.832403	7	0.558762	['ENSE00003684319', 'ENSE00001213221', 'ENSE00003692223', 'ENSE00003659044', 'ENSE00003476100', 'ENSE00003678300', 'ENSE00003546929', 'ENSE00003578136', 'ENSE00003692915', 'ENSE00003546309', 'ENSE00003461399', 'ENSE00003572497', 'ENSE00003638950', 'ENSE00003637817', 'ENSE00003547046', 'ENSE00003503660', 'ENSE00003514918', 'ENSE00003464497', 'ENSE00003587983', 'ENSE00003590314', 'ENSE00003482764', 'ENSE00003464106', 'ENSE00003478976', 'ENSE00003671132', 'ENSE00003558776', 'ENSE00003615948', 'ENSE00003474326', 'ENSE00003604262']	['ENSE00003478615', 'ENSE00003621162', 'ENSE00003639248', 'ENSE00002639463']	['ENSE00003652153', 'ENSE00003594060']	['PF00069', 'PF00780']	2.08464e-06
50626	CYHR1	ENST00000403000.6	ENST00000424149.6	0.0909091	0.092327	1.38926e-06	0.000381704	2.13246e-06	0.688099	3	0.926553	[]	['ENSE00001132905']	[]	[]	2.09007e-06
5606	MAP2K3	ENST00000613338.4	ENST00000526076.6	0.181818	0.0642179	6.99034e-07	0.000318961	2.14518e-06	0.757647	3	0.0495195	['ENSE00003619575', 'ENSE00003553037', 'ENSE00003466472', 'ENSE00003502027', 'ENSE00003645682', 'ENSE00003785478', 'ENSE00003747286']	[]	['ENSE00003611801', 'ENSE00003656597', 'ENSE00003555732', 'ENSE00003566030', 'ENSE00003544515']	[]	2.10244e-06
51053	GMNN	ENST00000378054.6	ENST00000620958.4	0.181818	0.0996843	6.99503e-07	6.80804e-06	2.14654e-06	0.783493	8	0.121187	[]	[]	['ENSE00000693558', 'ENSE00000693560', 'ENSE00000693556', 'ENSE00000848247', 'ENSE00000693554']	[]	2.10372e-06
34	ACADM	ENST00000526196.5	ENST00000370834.9	0.181818	0.0971451	7.15608e-07	4.20632e-06	2.193e-06	0.636121	8	0.425699	['ENSE00003565763', 'ENSE00003576340', 'ENSE00003688494', 'ENSE00003625858', 'ENSE00003670346', 'ENSE00003658653', 'ENSE00003576322', 'ENSE00003597794', 'ENSE00003666254']	['ENSE00003619848', 'ENSE00003604105', 'ENSE00003667756', 'ENSE00003640977', 'ENSE00003533043', 'ENSE00003600551', 'ENSE00003661831', 'ENSE00003643069', 'ENSE00001453729', 'ENSE00003668352', 'ENSE00003495277']	[]	['PF02770', 'PF00441', 'PF02771']	2.14906e-06
22827	PUF60	ENST00000620341.4	ENST00000632796.1	0.181818	0.144464	7.31611e-07	8.8735e-07	2.2391e-06	0.903212	8	0.679973	['ENSE00003741489', 'ENSE00003749606']	[]	['ENSE00003739079', 'ENSE00003749589', 'ENSE00003717675', 'ENSE00003749204', 'ENSE00003727745', 'ENSE00003737602', 'ENSE00003747410', 'ENSE00003738183']	[]	2.19399e-06
22827	PUF60	ENST00000349157.10	ENST00000632796.1	0.181818	0.108146	7.31611e-07	1.13416e-05	2.2391e-06	0.906145	8	0.390784	['ENSE00003535252', 'ENSE00003485633', 'ENSE00003482407', 'ENSE00002462385', 'ENSE00003668241', 'ENSE00003553773', 'ENSE00003525377', 'ENSE00003648872', 'ENSE00003573444']	['ENSE00003739079', 'ENSE00003749589', 'ENSE00003717675', 'ENSE00003749204', 'ENSE00003727745', 'ENSE00003737602', 'ENSE00003747410', 'ENSE00003738183']	[]	[]	2.19399e-06
9637	FEZ2	ENST00000357996.4	ENST00000305852.11	0.0909091	0.0804467	1.46492e-06	0.00207841	2.24155e-06	0.514692	8	0.412912	['ENSE00003603733', 'ENSE00003629717', 'ENSE00003491901']	['ENSE00003678670', 'ENSE00003575830', 'ENSE00003481361', 'ENSE00003637110']	['ENSE00003636828', 'ENSE00003647649']	[]	2.19619e-06
6742	SSBP1	ENST00000498107.5	ENST00000570667.5	0.181818	0.256856	7.42708e-07	4.1055e-06	2.27103e-06	0.63725	6	0.734637	['ENSE00003490555', 'ENSE00003591454', 'ENSE00003787251', 'ENSE00003583842', 'ENSE00003593787']	['ENSE00003675925', 'ENSE00003496312', 'ENSE00003543102', 'ENSE00003787344']	[]	[]	2.22497e-06
10524	KAT5	ENST00000533596.1	ENST00000534650.5	0.0909091	0.0912287	1.52853e-06	5.75314e-06	2.33297e-06	0.721423	5	0.171414	[]	['ENSE00003486734', 'ENSE00001191023', 'ENSE00001191008', 'ENSE00001191015', 'ENSE00003509634', 'ENSE00003464410', 'ENSE00003615479', 'ENSE00003532105']	['ENSE00003462372']	['PF01853', 'PF17772']	2.28535e-06
6434	TRA2B	ENST00000259043.11	ENST00000342294.4	0.181818	0.0904047	7.71317e-07	1.61418e-05	2.35321e-06	0.776925	6	0.328846	['ENSE00003483374', 'ENSE00003470018', 'ENSE00003479423']	[]	[]	['PF00076']	2.30511e-06
3304	HSPA1B	ENST00000417199.4	ENST00000458062.3	0.0909091	0.0695293	1.5474e-06	0.0240575	2.36004e-06	0.68969	7	0.0585446	[]	[]	[]	[]	2.31171e-06
2175	FANCA	ENST00000567205.1	ENST00000568369.5	0.0909091	0.0605376	1.56947e-06	0.0069327	2.39168e-06	0.720934	3	0.818208	[]	['ENSE00003558581', 'ENSE00003533385', 'ENSE00003689169', 'ENSE00002230460', 'ENSE00003599474', 'ENSE00003596205', 'ENSE00003529027', 'ENSE00002606782', 'ENSE00003514415', 'ENSE00003638634', 'ENSE00002280260', 'ENSE00003655613', 'ENSE00003509400', 'ENSE00003568982', 'ENSE00003542650', 'ENSE00003554382', 'ENSE00002294495', 'ENSE00003661076', 'ENSE00002214072', 'ENSE00003479620', 'ENSE00003462432', 'ENSE00003587473', 'ENSE00002202806', 'ENSE00003587278', 'ENSE00002299731', 'ENSE00002292950', 'ENSE00003661791', 'ENSE00003623911', 'ENSE00002225803', 'ENSE00003497291', 'ENSE00003680810', 'ENSE00003477873', 'ENSE00002280798', 'ENSE00002282541', 'ENSE00003689513', 'ENSE00003666863', 'ENSE00003653763', 'ENSE00003594080', 'ENSE00003653743', 'ENSE00003523670', 'ENSE00003522230']	[]	['PF03511', 'PF15865']	2.34255e-06
2175	FANCA	ENST00000568626.1	ENST00000568369.5	0.0909091	0.065563	1.56947e-06	0.000188165	2.39168e-06	0.733741	3	0.81843	['ENSE00003469448', 'ENSE00003535726', 'ENSE00003496753']	['ENSE00003689169', 'ENSE00002230460', 'ENSE00003599474', 'ENSE00003596205', 'ENSE00003529027', 'ENSE00002606782', 'ENSE00003514415', 'ENSE00002280260', 'ENSE00003655613', 'ENSE00003509400', 'ENSE00003568982', 'ENSE00003542650', 'ENSE00003554382', 'ENSE00002294495', 'ENSE00003661076', 'ENSE00002214072', 'ENSE00003479620', 'ENSE00003462432', 'ENSE00003587473', 'ENSE00002202806', 'ENSE00003587278', 'ENSE00002299731', 'ENSE00002292950', 'ENSE00003661791', 'ENSE00003623911', 'ENSE00002225803', 'ENSE00003497291', 'ENSE00003680810', 'ENSE00003477873', 'ENSE00002280798', 'ENSE00002282541', 'ENSE00003689513', 'ENSE00003666863', 'ENSE00003653763', 'ENSE00003594080', 'ENSE00003653743', 'ENSE00003523670']	['ENSE00003638634', 'ENSE00003558581', 'ENSE00003533385', 'ENSE00003522230']	['PF03511', 'PF15865']	2.34255e-06
8165	AKAP1	ENST00000575032.5	ENST00000573326.1	0.0909091	0.127759	1.5933e-06	0.00242293	2.42582e-06	0.710082	8	0.315441	['ENSE00003605284', 'ENSE00003509675', 'ENSE00003683986', 'ENSE00003497675']	['ENSE00003553074', 'ENSE00003658296', 'ENSE00003640629', 'ENSE00003625581', 'ENSE00003660157', 'ENSE00003525970', 'ENSE00003514384']	[]	['PF00567']	2.37587e-06
4831	NME2	ENST00000393183.7	ENST00000503064.5	0.272727	0.0841095	5.44506e-07	1.67033e-06	2.48334e-06	0.713812	6	0.23434	[]	['ENSE00003705710']	['ENSE00003781211', 'ENSE00003721718']	[]	2.43177e-06
84444	DOT1L	ENST00000446286.1	ENST00000452696.5	0.272727	0.123412	5.45103e-07	0.000194574	2.48591e-06	0.91896	3	0.7011	[]	['ENSE00003734033', 'ENSE00003512787', 'ENSE00003723467', 'ENSE00001744382', 'ENSE00003613035', 'ENSE00000663807']	[]	['PF08123']	2.43422e-06
7082	TJP1	ENST00000545208.6	ENST00000612628.3	0.181818	0.142046	8.34036e-07	0.00366284	2.5327e-06	0.783092	7	0.631392	['ENSE00000912743', 'ENSE00001001854', 'ENSE00001658526', 'ENSE00000912744', 'ENSE00000672939', 'ENSE00001001846', 'ENSE00000912738', 'ENSE00001001836', 'ENSE00001001851', 'ENSE00000912739', 'ENSE00001001837', 'ENSE00000673042', 'ENSE00000672942', 'ENSE00001144945', 'ENSE00000672940', 'ENSE00001419179', 'ENSE00001001845', 'ENSE00001493913', 'ENSE00001001849', 'ENSE00001001852', 'ENSE00001001860', 'ENSE00000673044', 'ENSE00000672950', 'ENSE00001001840', 'ENSE00000912740']	['ENSE00003747951', 'ENSE00003736357', 'ENSE00003720701', 'ENSE00003754530', 'ENSE00003721655', 'ENSE00003711923', 'ENSE00003727162', 'ENSE00003750189', 'ENSE00003717410', 'ENSE00003737852', 'ENSE00003748842', 'ENSE00003739831', 'ENSE00003746815', 'ENSE00003714389', 'ENSE00003749433', 'ENSE00003723564', 'ENSE00003734560', 'ENSE00003754667', 'ENSE00003747800', 'ENSE00003734858', 'ENSE00003717825', 'ENSE00003734523', 'ENSE00003751277', 'ENSE00003727138', 'ENSE00003740885', 'ENSE00003743577']	[]	[]	2.47993e-06
3693	ITGB5	ENST00000481591.5	ENST00000496703.1	0.0909091	0.109627	1.77056e-06	1.83216e-06	2.67871e-06	0.765408	8	0.757242	['ENSE00003702760', 'ENSE00003537257', 'ENSE00003547453', 'ENSE00003622904']	['ENSE00003641308', 'ENSE00003708330']	['ENSE00003541206']	['PF07965']	2.62231e-06
6742	SSBP1	ENST00000570667.5	ENST00000576311.5	0.0909091	0.0633603	1.77252e-06	8.16595e-06	2.68149e-06	0.726773	7	0.407014	[]	[]	['ENSE00003675925', 'ENSE00003496312', 'ENSE00003543102', 'ENSE00003787344']	[]	2.62497e-06
57533	TBC1D14	ENST00000451522.6	ENST00000446947.6	0.0909091	0.117545	1.88561e-06	0.0020171	2.84199e-06	0.886215	8	0.721153	['ENSE00001595890', 'ENSE00003466183']	['ENSE00003753175', 'ENSE00003747640']	['ENSE00001080292', 'ENSE00001628243', 'ENSE00001080289', 'ENSE00001080285', 'ENSE00001672694', 'ENSE00003511987', 'ENSE00001080288', 'ENSE00001080293']	[]	2.78101e-06
84248	FYTTD1	ENST00000418169.5	ENST00000428738.5	0.0909091	0.10512	1.93074e-06	6.25024e-06	2.90585e-06	0.862114	6	0.574958	['ENSE00003660110', 'ENSE00003638945', 'ENSE00003681450']	['ENSE00003467883', 'ENSE00003513947', 'ENSE00003609551', 'ENSE00003622237']	['ENSE00003466226']	['PF07078']	2.84293e-06
7755	ZNF205	ENST00000382192.7	ENST00000444510.6	0.181818	0.088236	9.71538e-07	0.17761	2.92329e-06	0.539446	8	0.585942	['ENSE00000665990', 'ENSE00000666011', 'ENSE00000666021']	[]	['ENSE00001491197', 'ENSE00001491201']	['PF00096', 'PF01352']	2.85992e-06
7755	ZNF205	ENST00000620094.4	ENST00000444510.6	0.181818	0.242614	9.71538e-07	0.0102394	2.92329e-06	0.684038	8	0.413618	['ENSE00000665990', 'ENSE00000666011', 'ENSE00000666021']	[]	['ENSE00001491197', 'ENSE00001491201']	['PF00096', 'PF01352']	2.85992e-06
8073	PTP4A2	ENST00000602725.5	ENST00000602683.5	0.181818	0.0513975	1.00327e-06	0.000117727	3.01291e-06	0.68155	6	0.919843	['ENSE00003692122']	[]	['ENSE00003631447', 'ENSE00003784401']	['PF00102']	2.94706e-06
5817	PVR	ENST00000403059.8	ENST00000406449.8	0.0909091	0.0519652	2.05673e-06	0.0419132	3.08366e-06	0.520198	8	0.389831	['ENSE00001549780', 'ENSE00003633879']	[]	['ENSE00000711638', 'ENSE00003603474', 'ENSE00003500390', 'ENSE00003508640']	[]	3.01599e-06
5589	PRKCSH	ENST00000591946.5	ENST00000589126.5	0.181818	0.0832286	1.03555e-06	3.77748e-06	3.10389e-06	0.884024	8	0.169498	['ENSE00003624440']	['ENSE00003557728', 'ENSE00003585667', 'ENSE00002851842', 'ENSE00003607499', 'ENSE00000679908']	[]	[]	3.03558e-06
780	DDR1	ENST00000552068.5	ENST00000430486.1	0.0909091	0.123415	2.11177e-06	0.00016716	3.16111e-06	0.736538	7	0.677357	['ENSE00003471431', 'ENSE00003725689', 'ENSE00003790828', 'ENSE00003657647', 'ENSE00003737933', 'ENSE00003508531', 'ENSE00003612695', 'ENSE00003646017', 'ENSE00003693580', 'ENSE00003478228', 'ENSE00003507689', 'ENSE00003585066', 'ENSE00003747996', 'ENSE00003544522', 'ENSE00003677887', 'ENSE00001626795', 'ENSE00003676401']	[]	[]	['PF00754', 'PF07714']	3.09132e-06
780	DDR1	ENST00000437124.6	ENST00000430486.1	0.0909091	0.0719747	2.11177e-06	0.000135632	3.16111e-06	0.648681	7	0.328632	['ENSE00003653816', 'ENSE00003484441', 'ENSE00003578260', 'ENSE00001716506']	[]	[]	['PF00754']	3.09132e-06
5216	PFN1	ENST00000574872.1	ENST00000572383.1	0.363636	0.313146	5.30851e-07	5.30851e-07	3.17746e-06	0.739353	2	0.780436	[]	['ENSE00002668429']	[]	[]	3.1071e-06
6597	SMARCA4	ENST00000645460.1	ENST00000444061.8	0.363636	0.0832346	5.34665e-07	6.1119e-05	3.1989e-06	0.911089	3	0.475116	[]	['ENSE00002893706']	['ENSE00003654082', 'ENSE00003582123', 'ENSE00003581372', 'ENSE00003687872', 'ENSE00003474879', 'ENSE00003525604', 'ENSE00001653058', 'ENSE00003604554', 'ENSE00003667937', 'ENSE00003540089', 'ENSE00003655405', 'ENSE00003539754', 'ENSE00003618181', 'ENSE00003607688', 'ENSE00003527768', 'ENSE00003477043', 'ENSE00003604518', 'ENSE00003484961', 'ENSE00003708931', 'ENSE00003459233', 'ENSE00003694052', 'ENSE00003692983', 'ENSE00003547338', 'ENSE00003531833', 'ENSE00003676000', 'ENSE00003546739', 'ENSE00003553172', 'ENSE00003530860', 'ENSE00003667107', 'ENSE00003703701', 'ENSE00002858683', 'ENSE00003670957']	[]	3.12792e-06
6742	SSBP1	ENST00000575059.5	ENST00000570667.5	0.272727	0.154487	7.42708e-07	7.14873e-06	3.32441e-06	0.940304	6	0.337466	[]	[]	['ENSE00003675925', 'ENSE00003496312', 'ENSE00003543102', 'ENSE00003787344']	[]	3.25021e-06
6742	SSBP1	ENST00000467681.5	ENST00000570667.5	0.272727	0.0561825	7.42708e-07	0.00168193	3.32441e-06	0.54923	6	0.329357	['ENSE00003490555', 'ENSE00003591454', 'ENSE00003787251', 'ENSE00003583842', 'ENSE00003593787']	['ENSE00003675925', 'ENSE00003496312', 'ENSE00003543102', 'ENSE00003787344']	[]	[]	3.25021e-06
50807	ASAP1	ENST00000519483.5	ENST00000520342.5	0.181818	0.109837	1.15483e-06	1.02585e-05	3.43852e-06	0.830808	8	0.363955	['ENSE00003579561', 'ENSE00003516039', 'ENSE00003608850', 'ENSE00003626273', 'ENSE00003519929', 'ENSE00003634422', 'ENSE00003458605', 'ENSE00003564408', 'ENSE00003490973']	['ENSE00003483552', 'ENSE00003464125', 'ENSE00003499082', 'ENSE00003618409', 'ENSE00003659821']	[]	['PF12796', 'PF00018']	3.36154e-06
79882	ZC3H14	ENST00000302216.12	ENST00000393514.9	0.363636	0.0728591	5.86471e-07	3.28539e-05	3.48913e-06	0.88983	8	0.628059	['ENSE00003576115']	['ENSE00003625563', 'ENSE00001334793', 'ENSE00001197974']	['ENSE00003684283', 'ENSE00003554663', 'ENSE00003716072', 'ENSE00003482536', 'ENSE00003619794', 'ENSE00003616335', 'ENSE00003469137', 'ENSE00003490826', 'ENSE00003641976', 'ENSE00003653636', 'ENSE00003549582']	[]	3.41086e-06
92856	IMP4	ENST00000409935.5	ENST00000452955.1	0.181818	0.119114	1.17554e-06	0.0038264	3.49638e-06	0.596271	3	0.791698	['ENSE00003520818', 'ENSE00001579046']	['ENSE00003553218']	['ENSE00003529709', 'ENSE00003657765', 'ENSE00003640369', 'ENSE00003635872', 'ENSE00003692975']	[]	3.4178e-06
5531	PPP4C	ENST00000627746.2	ENST00000563732.5	0.0909091	0.0586841	2.35427e-06	5.95339e-05	3.50084e-06	0.88123	8	0.0516252	['ENSE00003653873']	[]	['ENSE00003623054', 'ENSE00003495865', 'ENSE00003501979', 'ENSE00003481400', 'ENSE00003668220']	[]	3.42208e-06
30008	EFEMP2	ENST00000527378.1	ENST00000527277.5	0.181818	0.153664	1.2141e-06	0.00011604	3.60394e-06	0.858905	8	0.406318	['ENSE00003476291', 'ENSE00001190629', 'ENSE00003486957', 'ENSE00003518953']	[]	[]	['PF07645']	3.52262e-06
7319	UBE2A	ENST00000625938.2	ENST00000630695.2	0.0909091	0.120976	2.5343e-06	7.93049e-05	3.75157e-06	0.696682	8	0.530005	['ENSE00001711566', 'ENSE00003635504']	['ENSE00003761371', 'ENSE00003770890', 'ENSE00003766192']	['ENSE00003743589']	[]	3.66591e-06
7849	PAX8	ENST00000348715.9	ENST00000263335.11	0.0909091	0.301964	2.70848e-06	4.3353e-06	3.99304e-06	0.897073	7	0.495316	['ENSE00003522658', 'ENSE00001678879']	[]	['ENSE00003582162', 'ENSE00003632975', 'ENSE00003784534', 'ENSE00003602715', 'ENSE00003586913', 'ENSE00003489433', 'ENSE00003488884', 'ENSE00003497911']	[]	3.90072e-06
1173	AP2M1	ENST00000382456.7	ENST00000439647.5	0.181818	0.132145	1.36466e-06	4.36995e-05	4.02187e-06	0.959835	8	0.151099	['ENSE00003673476']	[]	['ENSE00003618831', 'ENSE00003569595', 'ENSE00003693024', 'ENSE00003596628', 'ENSE00003539744', 'ENSE00003564450', 'ENSE00003543420', 'ENSE00003785534']	[]	3.9287e-06
9972	NUP153	ENST00000613258.4	ENST00000537253.5	0.181818	0.606895	1.42148e-06	1.42148e-06	4.17877e-06	0.639327	8	0.610307	[]	['ENSE00001771575', 'ENSE00000848142']	['ENSE00000848153', 'ENSE00000848145', 'ENSE00000848136', 'ENSE00000848149', 'ENSE00000848139', 'ENSE00000848155', 'ENSE00000848146', 'ENSE00000848144', 'ENSE00000848137', 'ENSE00000848148', 'ENSE00000848147', 'ENSE00000848150', 'ENSE00000848140', 'ENSE00000848152', 'ENSE00000848154', 'ENSE00000848141', 'ENSE00000848151', 'ENSE00000848143', 'ENSE00000848138']	[]	4.08114e-06
57602	USP36	ENST00000588086.5	ENST00000449938.6	0.0909091	0.0784724	2.88843e-06	3.77057e-06	4.24145e-06	0.970828	8	0.380242	['ENSE00001310548', 'ENSE00001033869', 'ENSE00001298564', 'ENSE00001297400', 'ENSE00002275689']	['ENSE00003743221']	['ENSE00003624013', 'ENSE00003753992', 'ENSE00002303284', 'ENSE00003465529', 'ENSE00002310214', 'ENSE00003678915', 'ENSE00003784064', 'ENSE00002248591', 'ENSE00003688164', 'ENSE00003735803']	['PF00443']	4.14207e-06
57602	USP36	ENST00000588086.5	ENST00000588130.5	0.0909091	0.0560902	2.88843e-06	1.20315e-05	4.24145e-06	0.893354	8	0.368222	['ENSE00001310548', 'ENSE00001297400', 'ENSE00003624013', 'ENSE00003753992', 'ENSE00003688164', 'ENSE00001033869', 'ENSE00003465529', 'ENSE00002310214', 'ENSE00003678915', 'ENSE00003784064', 'ENSE00001298564', 'ENSE00002248591', 'ENSE00002303284', 'ENSE00003735803', 'ENSE00002275689']	['ENSE00002265404', 'ENSE00001311935']	[]	[]	4.14207e-06
118424	UBE2J2	ENST00000347370.6	ENST00000360466.6	0.272727	0.0859638	9.67865e-07	6.49599e-06	4.26233e-06	0.936981	3	0.769518	['ENSE00003499243', 'ENSE00003755161']	['ENSE00003612818', 'ENSE00003789377']	['ENSE00003570987', 'ENSE00003500691', 'ENSE00003468437']	[]	4.16218e-06
7041	TGFB1I1	ENST00000361773.7	ENST00000565454.5	0.0909091	0.348787	2.93979e-06	1.81674e-05	4.31216e-06	0.635424	3	0.666215	['ENSE00003632927', 'ENSE00003630065', 'ENSE00003624262', 'ENSE00003669011']	[]	['ENSE00003686367', 'ENSE00003561846', 'ENSE00003675587', 'ENSE00003682336', 'ENSE00003612652']	['PF00412']	4.21017e-06
7637	ZNF84	ENST00000327668.11	ENST00000392319.6	0.0909091	0.163568	2.97305e-06	0.00809295	4.3579e-06	0.770757	8	0.539708	['ENSE00003605131']	['ENSE00001602782']	['ENSE00003591720', 'ENSE00003572129']	[]	4.25473e-06
7378	UPP1	ENST00000395560.7	ENST00000417464.6	0.181818	0.406244	1.52894e-06	7.64013e-06	4.47443e-06	0.995319	7	0.692669	['ENSE00001522123']	['ENSE00001374180']	['ENSE00003604983', 'ENSE00003637773', 'ENSE00003639518']	[]	4.36771e-06
80025	PANK2	ENST00000621507.1	ENST00000646394.1	0.0909091	0.117867	3.15915e-06	0.00030587	4.61325e-06	0.849617	7	0.759149	['ENSE00003603337']	['ENSE00003825852', 'ENSE00003577183']	['ENSE00003598718', 'ENSE00003710431', 'ENSE00003489274', 'ENSE00003676041']	[]	4.5027e-06
11273	ATXN2L	ENST00000340394.12	ENST00000570200.5	0.0909091	0.056634	3.16359e-06	0.00306965	4.61933e-06	0.792983	2	0.812284	['ENSE00001267076']	['ENSE00001433064']	['ENSE00003674234', 'ENSE00003529511', 'ENSE00003690887', 'ENSE00003490796', 'ENSE00003659122', 'ENSE00003562167', 'ENSE00003578152', 'ENSE00003569055', 'ENSE00003486119', 'ENSE00003634958', 'ENSE00003559206', 'ENSE00003478859', 'ENSE00003687395', 'ENSE00003502425', 'ENSE00003619343', 'ENSE00003547318', 'ENSE00003571519', 'ENSE00003688319', 'ENSE00003518189', 'ENSE00003632896']	[]	4.50844e-06
5802	PTPRS	ENST00000588012.5	ENST00000592099.5	0.0909091	0.097721	3.22511e-06	6.76382e-05	4.70351e-06	0.664692	3	0.836403	['ENSE00001161206', 'ENSE00001161186', 'ENSE00000665627', 'ENSE00001161200']	[]	['ENSE00003809429', 'ENSE00003808683', 'ENSE00003806927', 'ENSE00003807640', 'ENSE00003803870', 'ENSE00003806224', 'ENSE00003809137', 'ENSE00003804565', 'ENSE00003810425', 'ENSE00003805459', 'ENSE00003804105', 'ENSE00003805416', 'ENSE00003803476', 'ENSE00003801725', 'ENSE00003805942', 'ENSE00003802713', 'ENSE00003808849', 'ENSE00003803744', 'ENSE00003806110', 'ENSE00003807772', 'ENSE00003809409', 'ENSE00003808850', 'ENSE00003805613', 'ENSE00003801317', 'ENSE00003803489', 'ENSE00003809289']	[]	4.59048e-06
2926	GRSF1	ENST00000506453.1	ENST00000514161.5	0.0909091	0.0716567	3.31673e-06	9.29919e-06	4.82868e-06	0.511434	3	0.739269	['ENSE00003646940', 'ENSE00003600765', 'ENSE00003664338', 'ENSE00003665712']	['ENSE00003568508', 'ENSE00003625286', 'ENSE00003560575', 'ENSE00003566502', 'ENSE00003635330', 'ENSE00003579800', 'ENSE00003680597']	['ENSE00003582714']	['PF00076']	4.7118e-06
3987	LIMS1	ENST00000393310.5	ENST00000544547.5	0.181818	0.327938	1.68464e-06	7.06365e-06	4.90037e-06	0.917172	9	0.669225	['ENSE00003687684']	['ENSE00003625238']	['ENSE00003620191', 'ENSE00003789009', 'ENSE00002456591', 'ENSE00003686993', 'ENSE00003691742', 'ENSE00002493656', 'ENSE00003672911']	[]	4.7811e-06
6050	RNH1	ENST00000397604.7	ENST00000524464.5	0.181818	0.144362	1.75697e-06	1.59709e-05	5.09736e-06	0.9058	8	0.442176	['ENSE00003515066', 'ENSE00003504169', 'ENSE00003525736', 'ENSE00003670636', 'ENSE00003600488', 'ENSE00000656254', 'ENSE00003599043']	['ENSE00002152094', 'ENSE00003523128', 'ENSE00002159473']	['ENSE00003597394']	['PF18779', 'PF13516']	4.97227e-06
55249	YY1AP1	ENST00000404643.5	ENST00000295566.8	0.181818	0.192987	1.83292e-06	2.33075e-05	5.30358e-06	0.812689	7	0.502057	['ENSE00003689028', 'ENSE00003688279']	['ENSE00003660432', 'ENSE00003616525']	['ENSE00003460754', 'ENSE00003669566', 'ENSE00003505196', 'ENSE00003507066', 'ENSE00003476785', 'ENSE00003784656', 'ENSE00003593460']	[]	5.17226e-06
9961	MVP	ENST00000563915.5	ENST00000570234.5	0.363636	0.0559023	9.31637e-07	0.115013	5.38585e-06	0.55462	10	0.296434	['ENSE00000681478', 'ENSE00003483921', 'ENSE00003686462']	['ENSE00003642888', 'ENSE00002602352']	['ENSE00003691011']	[]	5.25177e-06
79171	RBM42	ENST00000588161.5	ENST00000586618.5	0.0909091	0.100656	3.73975e-06	0.0261134	5.40373e-06	0.868765	9	0.867316	['ENSE00000699956', 'ENSE00000895634', 'ENSE00001057190', 'ENSE00003546939', 'ENSE00002806754', 'ENSE00000862798']	['ENSE00002832599', 'ENSE00002801351']	['ENSE00003633828']	[]	5.26908e-06
90196	SYS1	ENST00000426004.5	ENST00000457307.1	0.272727	0.0878996	1.25436e-06	0.000875373	5.4353e-06	0.772414	4	0.340706	['ENSE00003621956']	['ENSE00001669241']	['ENSE00003635135']	['PF09801']	5.29963e-06
57533	TBC1D14	ENST00000448507.5	ENST00000446947.6	0.181818	0.0944061	1.88561e-06	0.00501179	5.44633e-06	0.581352	8	0.723709	['ENSE00002242087', 'ENSE00001676050', 'ENSE00001595890', 'ENSE00003466183']	['ENSE00003753175', 'ENSE00003747640']	['ENSE00001080292', 'ENSE00001628243', 'ENSE00001080289', 'ENSE00001080285', 'ENSE00001672694', 'ENSE00003511987', 'ENSE00001080288', 'ENSE00001080293']	[]	5.3099e-06
55197	RPRD1A	ENST00000589050.1	ENST00000357384.8	0.181818	0.148922	1.90612e-06	0.000522875	5.50182e-06	0.737852	8	0.405631	[]	['ENSE00001239674']	['ENSE00000948471', 'ENSE00000948469', 'ENSE00000948472', 'ENSE00000948473', 'ENSE00000948470']	['PF16566', 'PF04818']	5.36376e-06
396	ARHGDIA	ENST00000579121.5	ENST00000578351.1	0.363636	0.0805744	9.55045e-07	0.0110582	5.51256e-06	0.659363	2	0.481571	['ENSE00001745599', 'ENSE00002728467', 'ENSE00003593140']	['ENSE00003587083']	['ENSE00003613800', 'ENSE00003636170']	['PF02115']	5.3741e-06
3959	LGALS3BP	ENST00000586720.5	ENST00000585407.5	0.181818	0.0805839	1.92462e-06	0.00426024	5.55183e-06	0.759293	10	0.348259	['ENSE00002971561']	['ENSE00003551057', 'ENSE00003645813']	['ENSE00001253507']	['PF00530']	5.4119e-06
1019	CDK4	ENST00000552254.5	ENST00000551800.5	0.181818	0.0918776	1.94599e-06	3.38996e-05	5.60958e-06	0.563191	6	0.35715	['ENSE00003486099']	['ENSE00002350605', 'ENSE00003610590']	['ENSE00003497990']	[]	5.46745e-06
9181	ARHGEF2	ENST00000470874.5	ENST00000470541.6	0.181818	0.0614511	1.94994e-06	0.00803192	5.62023e-06	0.670162	9	0.685603	['ENSE00003547159', 'ENSE00003710039']	['ENSE00003709716', 'ENSE00003704588', 'ENSE00001817772']	[]	[]	5.4777e-06
1265	CNN2	ENST00000607102.1	ENST00000606983.5	0.0909091	0.0775915	3.98987e-06	0.00921302	5.74166e-06	0.769138	4	0.811114	[]	['ENSE00003739803', 'ENSE00003696343', 'ENSE00003695062', 'ENSE00003736499']	[]	['PF00307']	5.59516e-06
5905	RANGAP1	ENST00000446258.5	ENST00000422838.1	0.0909091	0.0547792	4.07902e-06	0.000611695	5.86176e-06	0.664669	6	0.514296	['ENSE00000655579', 'ENSE00000655554', 'ENSE00003787580', 'ENSE00001388340', 'ENSE00000655562']	['ENSE00001564220']	[]	['PF13516']	5.71128e-06
4839	NOP2	ENST00000542944.5	ENST00000542867.5	0.0909091	0.0500329	4.17271e-06	0.00304365	5.98777e-06	0.686791	2	0.20909	['ENSE00003496556', 'ENSE00003498144', 'ENSE00001691058']	['ENSE00003470387', 'ENSE00001538507', 'ENSE00000715284', 'ENSE00003525513']	['ENSE00001596900', 'ENSE00003787719']	['PF17125', 'PF01189']	5.83366e-06
84364	ARFGAP2	ENST00000526342.5	ENST00000629231.2	0.0909091	0.0671172	4.17321e-06	0.285863	5.98845e-06	0.680245	8	0.390928	['ENSE00003693362', 'ENSE00003460962']	[]	['ENSE00003492009']	[]	5.83419e-06
84131	CEP78	ENST00000424347.6	ENST00000277082.9	0.0909091	0.0721009	4.26104e-06	4.63883e-05	6.10642e-06	0.675607	5	0.441639	['ENSE00003594302']	[]	['ENSE00003662335', 'ENSE00000982809', 'ENSE00003661292', 'ENSE00000982806', 'ENSE00003641544', 'ENSE00003470561', 'ENSE00003567927', 'ENSE00003539651', 'ENSE00003542487', 'ENSE00000982808', 'ENSE00000982807', 'ENSE00003605561', 'ENSE00003674694']	[]	5.94844e-06
408050	NOMO3	ENST00000611106.4	ENST00000616708.4	0.0909091	0.251371	4.28166e-06	2.29104e-05	6.13409e-06	0.98641	8	0.760569	[]	['ENSE00003730678']	['ENSE00003717650', 'ENSE00003728268', 'ENSE00003754708', 'ENSE00003748138', 'ENSE00003729352', 'ENSE00003720301', 'ENSE00003716511', 'ENSE00003747940', 'ENSE00003744587', 'ENSE00003730327', 'ENSE00003750694', 'ENSE00003725345', 'ENSE00003731191', 'ENSE00003745707', 'ENSE00003736091', 'ENSE00003712121', 'ENSE00003712599', 'ENSE00003724804', 'ENSE00003716820', 'ENSE00003752276', 'ENSE00003744438', 'ENSE00003722833', 'ENSE00003718950', 'ENSE00003726154', 'ENSE00003726989', 'ENSE00003744372', 'ENSE00003713062', 'ENSE00003747074', 'ENSE00003725927']	[]	5.97512e-06
23176	SEPTIN8	ENST00000378701.5	ENST00000378706.5	0.0909091	0.0529884	4.28628e-06	0.00285272	6.14029e-06	0.571368	7	0.22001	['ENSE00001478477']	['ENSE00003513995']	['ENSE00001084091', 'ENSE00001084089', 'ENSE00003602113', 'ENSE00003469954', 'ENSE00003603056', 'ENSE00001084086', 'ENSE00001084092']	[]	5.98102e-06
55629	PNRC2	ENST00000579103.1	ENST00000471915.5	0.181818	0.211255	2.19891e-06	0.00546466	6.28979e-06	0.846768	2	0.327184	[]	['ENSE00001463599']	[]	[]	6.12609e-06
672	BRCA1	ENST00000468300.5	ENST00000352993.7	0.0909091	0.0559938	4.43779e-06	0.00318803	6.34332e-06	0.55911	8	0.625486	['ENSE00003598175', 'ENSE00001516235', 'ENSE00001936588']	['ENSE00003791246', 'ENSE00003628864', 'ENSE00003687053']	['ENSE00003672792', 'ENSE00003591784', 'ENSE00003492626', 'ENSE00003527960', 'ENSE00003559512', 'ENSE00003547126', 'ENSE00003510592', 'ENSE00003587679', 'ENSE00003642045', 'ENSE00003477922', 'ENSE00003513709', 'ENSE00003497952', 'ENSE00003787101', 'ENSE00003458468', 'ENSE00003541068', 'ENSE00003531836', 'ENSE00003537850']	[]	6.17781e-06
493856	CISD2	ENST00000646632.1	ENST00000643561.1	0.181818	0.18136	2.26886e-06	7.53368e-05	6.47697e-06	0.669772	8	0.810953	['ENSE00003817222']	['ENSE00003819625']	['ENSE00003672742']	[]	6.30682e-06
57176	VARS2	ENST00000321897.9	ENST00000431578.5	0.0909091	0.0944877	4.57241e-06	0.00102037	6.52332e-06	0.806515	4	0.855912	['ENSE00003567611', 'ENSE00003609416', 'ENSE00003495892', 'ENSE00003523261', 'ENSE00003490428', 'ENSE00003490208', 'ENSE00003557064', 'ENSE00003528349', 'ENSE00003473918', 'ENSE00003644346', 'ENSE00003463002', 'ENSE00003529628', 'ENSE00003463649', 'ENSE00003497474', 'ENSE00003514968', 'ENSE00003677319', 'ENSE00003524483', 'ENSE00003583325', 'ENSE00003619816', 'ENSE00003467476', 'ENSE00003653238', 'ENSE00003480761', 'ENSE00003674286', 'ENSE00003510276', 'ENSE00003587099', 'ENSE00003522750', 'ENSE00003728831']	['ENSE00003823139', 'ENSE00003828475', 'ENSE00003827278', 'ENSE00003822914', 'ENSE00003819177', 'ENSE00003814613', 'ENSE00003892278', 'ENSE00003573937']	[]	['PF08264']	6.35093e-06
5885	RAD21	ENST00000518055.1	ENST00000523986.5	0.0909091	0.0587584	4.6264e-06	0.00121339	6.59541e-06	0.600392	8	0.237566	['ENSE00001087189']	[]	['ENSE00001087180']	[]	6.42054e-06
51633	OTUD6B	ENST00000617869.4	ENST00000285420.8	0.454545	0.320057	9.51908e-07	1.52149e-06	6.77294e-06	0.855484	2	0.727486	[]	[]	['ENSE00003467366', 'ENSE00003520911', 'ENSE00003682163', 'ENSE00003631677', 'ENSE00003499512']	[]	6.592e-06
5315	PKM	ENST00000561609.5	ENST00000569857.5	0.363636	0.0762892	1.20742e-06	4.49809e-06	6.86631e-06	0.571611	2	0.904602	['ENSE00003590685', 'ENSE00003647308', 'ENSE00001339202', 'ENSE00003475296']	['ENSE00003646231', 'ENSE00002595435', 'ENSE00003558214']	['ENSE00003566465', 'ENSE00003522795', 'ENSE00003535056', 'ENSE00003790251']	['PF02887', 'PF00224']	6.68213e-06
7319	UBE2A	ENST00000625938.2	ENST00000628549.1	0.0909091	0.140319	4.96953e-06	0.000374581	7.05225e-06	0.778979	7	0.565981	['ENSE00003635504']	['ENSE00001763448']	['ENSE00001711566', 'ENSE00003743589']	[]	6.86245e-06
10211	FLOT1	ENST00000454773.5	ENST00000457133.5	0.181818	0.0527567	2.51528e-06	0.000100199	7.13327e-06	0.690055	6	0.166895	['ENSE00003550540', 'ENSE00003498399', 'ENSE00003534529', 'ENSE00001693749', 'ENSE00003572123']	['ENSE00003684964', 'ENSE00003592849', 'ENSE00003535255']	[]	[]	6.94081e-06
513	ATP5F1D	ENST00000395633.5	ENST00000591249.5	0.181818	0.13193	2.52065e-06	0.000680294	7.14752e-06	0.863109	8	0.388588	['ENSE00000651441', 'ENSE00003610771']	['ENSE00002801475']	['ENSE00003551926']	[]	6.95404e-06
10299	MARCHF6	ENST00000449913.6	ENST00000503788.5	0.181818	0.301548	2.56998e-06	7.37147e-06	7.27834e-06	0.939076	8	0.784211	['ENSE00003686190', 'ENSE00003508368']	[]	['ENSE00003548887', 'ENSE00003582403', 'ENSE00003524739', 'ENSE00003657608', 'ENSE00003533544', 'ENSE00003617480', 'ENSE00003581666', 'ENSE00003538091', 'ENSE00003580178', 'ENSE00003459075', 'ENSE00003693606', 'ENSE00003580675', 'ENSE00003584958', 'ENSE00003478162', 'ENSE00003529597', 'ENSE00003516115', 'ENSE00003554924', 'ENSE00003671789', 'ENSE00003509177', 'ENSE00003467128', 'ENSE00000970763']	['PF12906']	7.08068e-06
11284	PNKP	ENST00000593946.5	ENST00000637897.1	0.0909091	0.0826601	5.34224e-06	9.26336e-05	7.54604e-06	0.699963	7	0.504639	['ENSE00003501261', 'ENSE00003556355', 'ENSE00003672132', 'ENSE00003539115', 'ENSE00003550510', 'ENSE00002977003', 'ENSE00003642867', 'ENSE00003675898', 'ENSE00003612719', 'ENSE00003571588', 'ENSE00003645082', 'ENSE00003523006', 'ENSE00003598352', 'ENSE00003597578']	['ENSE00003601109']	[]	['PF17913']	7.3401e-06
4718	NDUFC2	ENST00000525085.1	ENST00000528164.1	0.363636	0.0685451	1.34535e-06	8.21245e-06	7.5978e-06	0.658461	2	0.950684	['ENSE00002165055']	[]	[]	[]	7.38944e-06
7138	TNNT1	ENST00000587465.6	ENST00000593194.5	0.272727	0.0761253	1.82194e-06	1.37957e-05	7.70925e-06	0.981992	3	0.845585	['ENSE00003691734', 'ENSE00003579310', 'ENSE00003614323', 'ENSE00003531489']	['ENSE00003574697']	['ENSE00003492176', 'ENSE00003552244', 'ENSE00003681555', 'ENSE00003789397', 'ENSE00003551630']	[]	7.4968e-06
55249	YY1AP1	ENST00000295566.8	ENST00000368330.6	0.181818	0.0623955	2.73784e-06	0.000395992	7.72224e-06	0.690304	9	0.199715	['ENSE00003660432', 'ENSE00003669566', 'ENSE00003616525']	['ENSE00003689028', 'ENSE00003464775']	['ENSE00003460754', 'ENSE00003505196', 'ENSE00003507066', 'ENSE00003476785', 'ENSE00003784656', 'ENSE00003593460']	[]	7.50926e-06
3614	IMPDH1	ENST00000496200.5	ENST00000470772.5	0.363636	0.101382	1.40749e-06	1.93335e-06	7.92562e-06	0.832231	3	0.30107	['ENSE00000720959']	['ENSE00001910715', 'ENSE00003678435']	['ENSE00003576230', 'ENSE00003466227', 'ENSE00003687984', 'ENSE00003784205', 'ENSE00003462669', 'ENSE00003693994', 'ENSE00003584381', 'ENSE00003628665', 'ENSE00000720954', 'ENSE00003613199']	[]	7.70669e-06
1152	CKB	ENST00000557530.1	ENST00000555039.1	0.0909091	0.094637	5.70093e-06	0.000382494	8.01902e-06	0.507466	8	0.455251	['ENSE00002523557', 'ENSE00003524543']	['ENSE00003648867']	[]	['PF00217', 'PF02807']	7.79679e-06
23265	EXOC7	ENST00000405575.8	ENST00000634349.1	0.0909091	0.0580079	5.73338e-06	0.000126987	8.06171e-06	0.799263	4	0.109281	[]	['ENSE00003561265']	['ENSE00003574255', 'ENSE00002964859', 'ENSE00001549097', 'ENSE00002783892', 'ENSE00002857631', 'ENSE00003579023', 'ENSE00003614016', 'ENSE00003517272', 'ENSE00003497129', 'ENSE00003746081', 'ENSE00003621736', 'ENSE00003579493', 'ENSE00003517110', 'ENSE00003623579', 'ENSE00003612599', 'ENSE00003474066', 'ENSE00003642222']	[]	7.83794e-06
29906	ST8SIA5	ENST00000538168.5	ENST00000591375.1	0.0909091	0.14905	5.88539e-06	0.0719538	8.26145e-06	0.541134	8	0.769347	['ENSE00003558862', 'ENSE00003495248', 'ENSE00003687016', 'ENSE00003558592', 'ENSE00000668965', 'ENSE00003599672']	['ENSE00003617627', 'ENSE00003599578']	[]	['PF00777']	8.03012e-06
29906	ST8SIA5	ENST00000536490.1	ENST00000591375.1	0.0909091	0.188922	5.88539e-06	0.0114084	8.26145e-06	0.616901	8	0.498762	['ENSE00003558862', 'ENSE00000668965', 'ENSE00003558592', 'ENSE00003599672']	['ENSE00003617627', 'ENSE00003599578']	[]	['PF00777']	8.03012e-06
7417	VDAC2	ENST00000447677.5	ENST00000543351.5	0.272727	0.0503095	1.98757e-06	5.54859e-05	8.36292e-06	0.86707	7	0.108493	[]	['ENSE00003565605', 'ENSE00001166933', 'ENSE00001166940']	['ENSE00003562106', 'ENSE00003598568', 'ENSE00003509458', 'ENSE00003590294', 'ENSE00003785968']	[]	8.12745e-06
4155	MBP	ENST00000397860.7	ENST00000397863.5	0.181818	0.361463	3.01748e-06	3.01748e-06	8.45762e-06	0.80189	7	0.776206	[]	[]	['ENSE00003479882', 'ENSE00003502747']	[]	8.21911e-06
4924	NUCB1	ENST00000452087.5	ENST00000424608.1	0.272727	0.246318	2.02336e-06	1.63492e-05	8.50365e-06	0.825977	8	0.27724	['ENSE00000853372', 'ENSE00001754803', 'ENSE00001554217', 'ENSE00000718437']	['ENSE00001804584', 'ENSE00003475596', 'ENSE00003573660', 'ENSE00000718474', 'ENSE00001699550']	['ENSE00003561819', 'ENSE00003631650']	['PF13499']	8.26328e-06
2987	GUK1	ENST00000391865.7	ENST00000366716.1	0.363636	0.14638	1.53259e-06	3.45835e-06	8.58261e-06	0.959989	7	0.327831	['ENSE00003561649']	[]	['ENSE00003552710', 'ENSE00003574427', 'ENSE00003668517', 'ENSE00003694583', 'ENSE00003501285']	[]	8.33944e-06
10434	LYPLA1	ENST00000521352.5	ENST00000618741.1	0.181818	0.284782	3.09772e-06	0.00206965	8.66775e-06	0.812041	8	0.48249	[]	['ENSE00003537195', 'ENSE00003677742']	['ENSE00003690131', 'ENSE00003487613', 'ENSE00003662963', 'ENSE00003535461', 'ENSE00003614489']	[]	8.42197e-06
57504	MTA3	ENST00000405592.5	ENST00000406911.5	0.0909091	0.0877376	6.19821e-06	0.0212036	8.67138e-06	0.76052	3	0.572734	['ENSE00001555224', 'ENSE00001200613', 'ENSE00003512442', 'ENSE00003683072', 'ENSE00003524458', 'ENSE00003653493']	['ENSE00003561487', 'ENSE00003656354']	['ENSE00003621238', 'ENSE00003579950', 'ENSE00003586324', 'ENSE00003607527', 'ENSE00001215876', 'ENSE00003591855', 'ENSE00003558785', 'ENSE00001215871', 'ENSE00003495039', 'ENSE00003472441']	[]	8.42511e-06
3836	KPNA1	ENST00000482287.5	ENST00000465882.5	0.0909091	0.0863927	6.20573e-06	0.00938125	8.68122e-06	0.672218	8	0.615897	[]	['ENSE00003499936', 'ENSE00003670810', 'ENSE00003474517']	['ENSE00003690289', 'ENSE00003678133', 'ENSE00003680015', 'ENSE00001078786', 'ENSE00001370231']	[]	8.43448e-06
60343	FAM3A	ENST00000621967.4	ENST00000434658.6	0.0909091	0.0660164	6.20949e-06	0.000221356	8.68613e-06	0.739752	6	0.168383	['ENSE00003546868']	[]	['ENSE00003675270', 'ENSE00003648332', 'ENSE00003724370', 'ENSE00003621971', 'ENSE00003734672', 'ENSE00003583044', 'ENSE00003572759']	[]	8.43905e-06
114984	FLYWCH2	ENST00000573965.1	ENST00000293981.10	0.0909091	0.418873	6.22051e-06	9.32593e-05	8.70054e-06	0.772001	7	0.662199	[]	['ENSE00001062482', 'ENSE00001062481']	[]	[]	8.45248e-06
64981	MRPL34	ENST00000602206.1	ENST00000594999.1	0.181818	0.293741	3.15739e-06	7.51318e-06	8.82377e-06	0.684394	6	0.785301	[]	['ENSE00003584413']	[]	['PF00468']	8.57141e-06
308	ANXA5	ENST00000501272.6	ENST00000515017.5	0.272727	0.201327	2.11256e-06	5.08216e-06	8.85369e-06	0.580943	1	0.759396	['ENSE00003624802', 'ENSE00003563676']	['ENSE00003492195']	['ENSE00003607401', 'ENSE00003487997', 'ENSE00003611119', 'ENSE00003523368', 'ENSE00003528136', 'ENSE00003659224', 'ENSE00003691852']	[]	8.60009e-06
118424	UBE2J2	ENST00000488418.2	ENST00000360466.6	0.0909091	0.114818	6.49599e-06	0.00013918	9.06026e-06	0.855277	3	0.713712	[]	['ENSE00003500691', 'ENSE00003570987', 'ENSE00003468437', 'ENSE00003789377', 'ENSE00003612818']	[]	['PF00179']	8.79933e-06
26528	DAZAP1	ENST00000587079.5	ENST00000592453.2	0.363636	0.132645	1.65585e-06	2.80186e-06	9.2263e-06	0.926822	4	0.8676	['ENSE00003786504', 'ENSE00003750431', 'ENSE00003533522']	['ENSE00003549906']	['ENSE00000752956', 'ENSE00003613346', 'ENSE00003606367', 'ENSE00003655273', 'ENSE00003525211', 'ENSE00003515294', 'ENSE00003465207']	[]	8.96017e-06
7089	TLE2	ENST00000590536.5	ENST00000455444.6	0.0909091	0.219429	6.69613e-06	0.000528971	9.32094e-06	0.811912	7	0.709058	['ENSE00003472047', 'ENSE00003532336', 'ENSE00003499703', 'ENSE00003626779']	['ENSE00001654443', 'ENSE00003546652']	['ENSE00001149506', 'ENSE00003654994', 'ENSE00003480455', 'ENSE00001149523', 'ENSE00000663892', 'ENSE00003466678', 'ENSE00003607265', 'ENSE00001792487', 'ENSE00003509679', 'ENSE00000663897', 'ENSE00003523475', 'ENSE00003638864', 'ENSE00000859585', 'ENSE00001724845']	[]	9.05147e-06
5589	PRKCSH	ENST00000592741.5	ENST00000587509.5	0.181818	0.0750492	3.37479e-06	4.27406e-05	9.39047e-06	0.929316	8	0.426941	['ENSE00003550413', 'ENSE00000679902', 'ENSE00003544580', 'ENSE00003638344', 'ENSE00003473664', 'ENSE00003663638', 'ENSE00001297744', 'ENSE00000679903', 'ENSE00000679905', 'ENSE00003678825', 'ENSE00000864738', 'ENSE00000679908']	[]	['ENSE00003607499', 'ENSE00003624440', 'ENSE00003557728', 'ENSE00003585667']	['PF13202', 'PF13015']	9.11836e-06
64777	RMND5B	ENST00000507457.5	ENST00000542098.2	0.0909091	0.184006	6.75988e-06	0.00376051	9.40385e-06	0.536543	7	0.557326	['ENSE00003577478']	['ENSE00003481209', 'ENSE00003485257', 'ENSE00003598669', 'ENSE00003686173', 'ENSE00003577204']	['ENSE00003565715', 'ENSE00003491258']	['PF10607']	9.13114e-06
51449	PCYOX1	ENST00000422380.5	ENST00000451279.1	0.0909091	0.323472	6.91663e-06	0.000234143	9.6075e-06	0.651419	7	0.73827	[]	[]	['ENSE00003478582', 'ENSE00001311728']	[]	9.32697e-06
57459	GATAD2B	ENST00000634544.1	ENST00000576342.2	0.0909091	0.186086	7.09535e-06	0.000732481	9.83929e-06	0.585363	8	0.757843	['ENSE00001175700', 'ENSE00000961120', 'ENSE00000961121', 'ENSE00000961124', 'ENSE00000961122', 'ENSE00001447689', 'ENSE00000961125', 'ENSE00000961126', 'ENSE00000961123']	['ENSE00002659473', 'ENSE00002631942', 'ENSE00002661355', 'ENSE00002674427', 'ENSE00002639243', 'ENSE00002634843', 'ENSE00002637716', 'ENSE00002678212']	[]	[]	9.55069e-06
1854	DUT	ENST00000559416.5	ENST00000558813.5	0.636364	0.113935	1.02116e-06	1.43886e-05	9.9077e-06	0.633088	3	0.873398	['ENSE00003541445']	['ENSE00003613989']	['ENSE00003603862', 'ENSE00000686853', 'ENSE00003667790', 'ENSE00000686860']	[]	9.61686e-06
9788	MTSS1	ENST00000523179.5	ENST00000378017.7	0.181818	0.276485	3.66097e-06	2.62062e-05	1.01326e-05	0.837702	7	0.730722	[]	['ENSE00003582257', 'ENSE00003658265', 'ENSE00003534591', 'ENSE00003556975', 'ENSE00003593114', 'ENSE00001475900', 'ENSE00003673092', 'ENSE00003625537']	['ENSE00001713684', 'ENSE00003525499', 'ENSE00001698444', 'ENSE00003546303']	['PF02205']	9.83313e-06
55704	CCDC88A	ENST00000647396.1	ENST00000646796.1	0.454545	0.0610894	1.48169e-06	0.00204317	1.02444e-05	0.527592	5	0.227632	['ENSE00001209869', 'ENSE00001353883']	['ENSE00001645968', 'ENSE00001720581', 'ENSE00001754149', 'ENSE00000962832', 'ENSE00001718370', 'ENSE00001771895', 'ENSE00002275426', 'ENSE00001703151', 'ENSE00001704231', 'ENSE00001773632', 'ENSE00002257361', 'ENSE00003492731', 'ENSE00003623473', 'ENSE00001693893', 'ENSE00001797126', 'ENSE00001796190', 'ENSE00001748939', 'ENSE00001758210']	['ENSE00003538538', 'ENSE00001767043', 'ENSE00001667210', 'ENSE00000962830', 'ENSE00001381696', 'ENSE00003673616', 'ENSE00001758410', 'ENSE00001760267', 'ENSE00001720587', 'ENSE00000962829', 'ENSE00001725206', 'ENSE00000810011', 'ENSE00000962831', 'ENSE00001731502']	['PF19047']	9.94143e-06
5687	PSMA6	ENST00000554541.5	ENST00000622405.4	0.0909091	0.250606	7.43773e-06	6.12875e-05	1.02822e-05	0.846806	3	0.613431	['ENSE00003551180', 'ENSE00003553226', 'ENSE00003621120', 'ENSE00003659913']	['ENSE00003638739', 'ENSE00003572989', 'ENSE00003495083', 'ENSE00003514915']	[]	['PF00227']	9.97765e-06
8826	IQGAP1	ENST00000633485.1	ENST00000560738.1	0.181818	0.462575	3.74006e-06	3.74006e-06	1.0337e-05	0.604213	8	0.753037	['ENSE00000944007', 'ENSE00003505414', 'ENSE00000944003', 'ENSE00003648085', 'ENSE00003538772', 'ENSE00000943999', 'ENSE00003490693', 'ENSE00003557978', 'ENSE00003480579', 'ENSE00002481794', 'ENSE00000944005', 'ENSE00000944000', 'ENSE00000944006', 'ENSE00000944001', 'ENSE00000943998', 'ENSE00003481584', 'ENSE00001799868', 'ENSE00003668222', 'ENSE00003780759', 'ENSE00003782471', 'ENSE00000944004', 'ENSE00000944002', 'ENSE00003584454', 'ENSE00003780892', 'ENSE00003776695']	['ENSE00003470788', 'ENSE00003650935', 'ENSE00003685728', 'ENSE00002546141', 'ENSE00000944022', 'ENSE00003665227', 'ENSE00000944020', 'ENSE00002546952', 'ENSE00000944027', 'ENSE00003644754', 'ENSE00003565166']	['ENSE00000944011', 'ENSE00000944012', 'ENSE00000944010', 'ENSE00000944009', 'ENSE00000944018', 'ENSE00000944013', 'ENSE00000944008', 'ENSE00000944017', 'ENSE00003635448', 'ENSE00001705272', 'ENSE00000944019', 'ENSE00000944014']	['PF00616', 'PF00612', 'PF03836']	1.00303e-05
4507	MTAP	ENST00000580718.1	ENST00000419385.5	0.0909091	0.0672823	7.59931e-06	6.27686e-05	1.04907e-05	0.508948	8	0.870916	['ENSE00003682517', 'ENSE00003531693', 'ENSE00003480943', 'ENSE00003598545', 'ENSE00002723929', 'ENSE00003598532']	['ENSE00003830098', 'ENSE00003516897', 'ENSE00001672087', 'ENSE00003533930', 'ENSE00003575385', 'ENSE00003615198']	[]	[]	1.01788e-05
9577	BABAM2	ENST00000379632.6	ENST00000342045.6	0.0909091	0.167851	7.7363e-06	0.00341826	1.06673e-05	0.77481	9	0.408921	['ENSE00001385192']	[]	['ENSE00001644605', 'ENSE00001591293', 'ENSE00003668458', 'ENSE00003544418', 'ENSE00001365635', 'ENSE00003562536', 'ENSE00001795056', 'ENSE00001792274', 'ENSE00001686271', 'ENSE00001654219', 'ENSE00001696372']	[]	1.03492e-05
81786	TRIM7	ENST00000334421.5	ENST00000393315.5	0.181818	0.384481	4.16534e-06	4.16534e-06	1.14308e-05	0.760059	8	0.7484	[]	['ENSE00001149534', 'ENSE00001149553', 'ENSE00001149544', 'ENSE00003597773', 'ENSE00003527628']	[]	['PF00643', 'PF15227', 'PF13765', 'PF00622']	1.10849e-05
23583	SMUG1	ENST00000337581.7	ENST00000243112.9	0.0909091	0.141084	8.33529e-06	2.2662e-05	1.14367e-05	0.712856	3	0.841692	['ENSE00001256728']	['ENSE00001336316']	['ENSE00000838346']	[]	1.10901e-05
55049	REX1BD	ENST00000450195.6	ENST00000601736.1	0.0909091	0.379591	8.43145e-06	8.43145e-06	1.15599e-05	0.653631	3	0.738877	['ENSE00001600812', 'ENSE00003671015']	['ENSE00003469713']	['ENSE00000691132']	['PF14966']	1.12085e-05
5605	MAP2K2	ENST00000394867.8	ENST00000599021.1	0.181818	0.222002	4.28676e-06	4.28676e-06	1.17416e-05	0.858842	8	0.825258	['ENSE00003555100', 'ENSE00003548877', 'ENSE00003491903', 'ENSE00003692358', 'ENSE00001519840', 'ENSE00003654028', 'ENSE00003671011']	[]	['ENSE00003522027', 'ENSE00003634914', 'ENSE00003523377']	['PF00069']	1.13826e-05
2934	GSN	ENST00000373818.8	ENST00000449733.7	0.0909091	0.143917	8.60055e-06	0.00135574	1.17762e-05	0.863605	8	0.849846	[]	['ENSE00001366497', 'ENSE00003731262']	['ENSE00003807865', 'ENSE00003803153', 'ENSE00003807590', 'ENSE00003801682', 'ENSE00003807263', 'ENSE00003806924', 'ENSE00003805949', 'ENSE00003808380', 'ENSE00003806653', 'ENSE00003805122', 'ENSE00003807428', 'ENSE00003801469', 'ENSE00003802936', 'ENSE00003804762', 'ENSE00003805785']	[]	1.14153e-05
6637	SNRPG	ENST00000413456.6	ENST00000438261.5	0.181818	0.311301	4.41191e-06	1.75162e-05	1.20613e-05	0.602429	6	0.605143	['ENSE00003685760']	['ENSE00003492872', 'ENSE00001615657']	['ENSE00003676304']	[]	1.16904e-05
2017	CTTN	ENST00000346329.7	ENST00000376561.7	0.0909091	0.215409	8.8405e-06	0.000192096	1.20826e-05	0.671223	2	0.788818	[]	['ENSE00003486728', 'ENSE00001470936']	['ENSE00003684603', 'ENSE00001119698', 'ENSE00003681810', 'ENSE00003693785', 'ENSE00003538982', 'ENSE00003660953', 'ENSE00001064329', 'ENSE00003674546', 'ENSE00001064326', 'ENSE00003588443', 'ENSE00003524160', 'ENSE00001064327', 'ENSE00001064330', 'ENSE00001064328', 'ENSE00003646170']	['PF14604', 'PF00018']	1.17108e-05
7534	YWHAZ	ENST00000522542.5	ENST00000521309.5	0.363636	0.0882018	2.22832e-06	3.41156e-06	1.21754e-05	0.726111	3	0.351052	['ENSE00003466350']	['ENSE00003471695']	['ENSE00003476883', 'ENSE00003889759']	[]	1.17996e-05
10434	LYPLA1	ENST00000521352.5	ENST00000343231.10	0.0909091	0.0637044	9.17329e-06	0.247186	1.25066e-05	0.565105	8	0.390319	['ENSE00003535461', 'ENSE00003690131', 'ENSE00003487613']	['ENSE00003537195', 'ENSE00003656650', 'ENSE00003492553', 'ENSE00003677742']	['ENSE00003662963', 'ENSE00003614489']	[]	1.21167e-05
5885	RAD21	ENST00000518055.1	ENST00000517749.1	0.0909091	0.0585016	9.23954e-06	0.00121339	1.25909e-05	0.630477	8	0.256174	['ENSE00001087189', 'ENSE00001087180']	[]	[]	[]	1.21976e-05
4052	LTBP1	ENST00000407925.5	ENST00000418533.6	0.181818	0.0552374	4.67855e-06	4.60108e-05	1.27403e-05	0.687835	3	0.932393	['ENSE00000809531']	[]	['ENSE00003507995', 'ENSE00002074350', 'ENSE00003531877', 'ENSE00000932497', 'ENSE00000809552', 'ENSE00001615737', 'ENSE00001006675', 'ENSE00001070242', 'ENSE00000932491', 'ENSE00003503333', 'ENSE00000809554', 'ENSE00000809557', 'ENSE00000932485', 'ENSE00001070241', 'ENSE00001006678', 'ENSE00000932486', 'ENSE00001006673', 'ENSE00003476406', 'ENSE00003460232', 'ENSE00001682704', 'ENSE00001745039', 'ENSE00001070255', 'ENSE00003616394', 'ENSE00003579206', 'ENSE00001070253', 'ENSE00000744639', 'ENSE00000932488']	[]	1.23409e-05
7416	VDAC1	ENST00000395047.6	ENST00000395044.7	0.272727	0.0627321	3.20301e-06	6.65622e-06	1.30601e-05	0.985009	5	0.941259	['ENSE00003638547']	['ENSE00001520409']	['ENSE00003570560', 'ENSE00003580434', 'ENSE00003784323', 'ENSE00003487627', 'ENSE00003551770', 'ENSE00003647304']	[]	1.2649e-05
9338	TCEAL1	ENST00000372626.7	ENST00000372624.3	0.0909091	0.0942338	9.61981e-06	9.61981e-06	1.30738e-05	0.637328	3	0.910038	[]	[]	['ENSE00001406936']	[]	1.26619e-05
5371	PML	ENST00000268059.10	ENST00000562086.1	0.0909091	0.0816387	9.6564e-06	0.029357	1.31202e-05	0.753595	7	0.624561	['ENSE00003598656', 'ENSE00000943230', 'ENSE00003629382', 'ENSE00000943227', 'ENSE00003589552', 'ENSE00001390455']	['ENSE00001520690']	[]	['PF00643']	1.27057e-05
113000	RPUSD1	ENST00000565809.5	ENST00000563560.1	0.181818	0.0512784	4.84838e-06	0.00152908	1.31714e-05	0.572809	3	0.0820358	['ENSE00003467327']	['ENSE00003692779']	['ENSE00003532997', 'ENSE00001118601']	[]	1.27538e-05
121665	SPPL3	ENST00000536996.5	ENST00000543608.5	0.181818	0.33792	4.8908e-06	4.8908e-06	1.32789e-05	0.812949	3	0.794876	['ENSE00001126822', 'ENSE00002264170']	[]	['ENSE00001126827', 'ENSE00003575524', 'ENSE00003682357', 'ENSE00003788400', 'ENSE00001126834']	[]	1.28558e-05
84294	UTP23	ENST00000517814.1	ENST00000521071.1	0.0909091	0.256971	1.0014e-05	0.00164705	1.35731e-05	0.65589	8	0.681792	['ENSE00000981304']	['ENSE00003640512']	[]	['PF04900']	1.31379e-05
6159	RPL29	ENST00000495383.5	ENST00000481629.1	0.0909091	0.0650071	1.00442e-05	7.4153e-05	1.36112e-05	0.886429	7	0.86056	['ENSE00001081274']	[]	['ENSE00001247981']	[]	1.31745e-05
6185	RPN2	ENST00000437329.5	ENST00000373632.8	0.272727	0.0846268	3.3521e-06	0.000237245	1.36265e-05	0.501556	3	0.838119	['ENSE00003520078', 'ENSE00003528590', 'ENSE00001658808']	['ENSE00001599516', 'ENSE00003510447', 'ENSE00001632894', 'ENSE00003482342', 'ENSE00000991687', 'ENSE00001642702', 'ENSE00001770516']	[]	[]	1.3189e-05
84081	NSRP1	ENST00000394826.8	ENST00000612959.4	0.0909091	0.173957	1.03816e-05	0.00156999	1.40372e-05	0.837963	8	0.694696	['ENSE00003603872', 'ENSE00003682999', 'ENSE00003484207', 'ENSE00003595277', 'ENSE00003655624']	['ENSE00003689679', 'ENSE00003562538', 'ENSE00003659893', 'ENSE00003519306']	[]	['PF09745']	1.35847e-05
23608	MKRN1	ENST00000480552.5	ENST00000463142.1	0.0909091	0.11037	1.0474e-05	0.00671361	1.41538e-05	0.781964	9	0.559044	['ENSE00003660086']	['ENSE00003541307']	[]	['PF18044', 'PF00642']	1.36968e-05
23207	PLEKHM2	ENST00000375793.2	ENST00000642363.1	0.0909091	0.109561	1.05348e-05	1.05348e-05	1.42303e-05	0.56988	8	0.930403	['ENSE00001065451']	['ENSE00003816039', 'ENSE00003829231', 'ENSE00000750777']	['ENSE00001065445', 'ENSE00001065449', 'ENSE00003645418', 'ENSE00000750725', 'ENSE00003489543', 'ENSE00001065459', 'ENSE00001065452', 'ENSE00001065455', 'ENSE00001065456', 'ENSE00003677176', 'ENSE00003548292', 'ENSE00003684504', 'ENSE00000750765', 'ENSE00001065454', 'ENSE00003652939', 'ENSE00003574365']	[]	1.37703e-05
22862	FNDC3A	ENST00000492622.6	ENST00000398316.7	0.272727	0.128908	3.51903e-06	0.000765656	1.42584e-05	0.777913	8	0.695927	['ENSE00003724153', 'ENSE00003722749']	[]	['ENSE00003532194', 'ENSE00000682481', 'ENSE00003685468', 'ENSE00001335285', 'ENSE00001129152', 'ENSE00003741829', 'ENSE00000682482', 'ENSE00001129140', 'ENSE00000939645', 'ENSE00003657943', 'ENSE00003479083', 'ENSE00003561019', 'ENSE00001378011', 'ENSE00003743912', 'ENSE00003717332', 'ENSE00003748826', 'ENSE00001342704', 'ENSE00001129122', 'ENSE00003636520', 'ENSE00001129131', 'ENSE00001342700', 'ENSE00003689909']	[]	1.37965e-05
10201	NME6	ENST00000643457.1	ENST00000426689.6	0.0909091	0.149123	1.05609e-05	2.39211e-05	1.42633e-05	0.857046	7	0.649582	['ENSE00003556954']	[]	['ENSE00003548624', 'ENSE00001171664', 'ENSE00003494090']	[]	1.38009e-05
1431	CS	ENST00000547298.5	ENST00000550655.5	0.272727	0.209552	3.61319e-06	0.117176	1.46139e-05	0.637177	6	0.459308	['ENSE00003531166', 'ENSE00003669312']	['ENSE00003624152', 'ENSE00003501837', 'ENSE00003629831']	['ENSE00003656673', 'ENSE00003533644']	[]	1.41363e-05
5339	PLEC	ENST00000526416.5	ENST00000322810.8	0.0909091	0.0647954	1.08906e-05	0.0021167	1.46781e-05	0.896337	10	0.537803	[]	['ENSE00001244024', 'ENSE00001244160', 'ENSE00003791226', 'ENSE00001295392', 'ENSE00001315328', 'ENSE00001244041', 'ENSE00001243927', 'ENSE00001244151', 'ENSE00001244129', 'ENSE00001244136', 'ENSE00001244010', 'ENSE00001243956', 'ENSE00001309447', 'ENSE00001244019', 'ENSE00001243948', 'ENSE00001319048', 'ENSE00001244123', 'ENSE00001244034', 'ENSE00001301489', 'ENSE00001244165', 'ENSE00001243936', 'ENSE00001244001', 'ENSE00001244144', 'ENSE00001244050', 'ENSE00001244070']	['ENSE00001244172', 'ENSE00003519962', 'ENSE00003574791', 'ENSE00001741875', 'ENSE00003693086']	['PF17902', 'PF18373', 'PF00681', 'PF03501']	1.4198e-05
26227	PHGDH	ENST00000641947.1	ENST00000641371.1	0.272727	0.0801706	3.65269e-06	0.000628883	1.47629e-05	0.757577	4	0.129782	['ENSE00003811594', 'ENSE00003556711', 'ENSE00003537955', 'ENSE00002723217', 'ENSE00000785270', 'ENSE00003622630', 'ENSE00000957948', 'ENSE00003520458', 'ENSE00000957946', 'ENSE00003469615']	['ENSE00003812831', 'ENSE00003812548', 'ENSE00003811609', 'ENSE00003811492', 'ENSE00003813061']	[]	['PF02826', 'PF00389']	1.42797e-05
23178	PASK	ENST00000358649.8	ENST00000629419.1	0.0909091	0.279905	1.11944e-05	0.00349618	1.50595e-05	0.65448	8	0.584208	['ENSE00001432406', 'ENSE00003463083', 'ENSE00003643048', 'ENSE00003583349', 'ENSE00000827785', 'ENSE00003459118', 'ENSE00003641334', 'ENSE00001038616', 'ENSE00003532600', 'ENSE00003559238', 'ENSE00003549057', 'ENSE00000827778', 'ENSE00003643282', 'ENSE00000827787', 'ENSE00000827792', 'ENSE00003476388']	[]	[]	['PF00069', 'PF13426']	1.45637e-05
23178	PASK	ENST00000403638.7	ENST00000629419.1	0.0909091	0.155624	1.11944e-05	0.018298	1.50595e-05	0.665051	8	0.528334	['ENSE00003532600', 'ENSE00003559238', 'ENSE00003549057', 'ENSE00003463083', 'ENSE00003643048', 'ENSE00003643282', 'ENSE00000827785', 'ENSE00003459118', 'ENSE00000827787', 'ENSE00000827792', 'ENSE00003476388', 'ENSE00001038616']	[]	[]	['PF00069', 'PF13426']	1.45637e-05
125950	RAVER1	ENST00000615032.4	ENST00000591969.1	0.0909091	0.311516	1.11958e-05	0.00178084	1.50613e-05	0.786671	3	0.581028	['ENSE00003713769', 'ENSE00001324128', 'ENSE00003617008', 'ENSE00003555338', 'ENSE00001301420', 'ENSE00003475821', 'ENSE00003738366']	['ENSE00002785018']	['ENSE00001310430']	['PF00076']	1.45647e-05
125950	RAVER1	ENST00000593136.2	ENST00000591969.1	0.0909091	0.0826625	1.11958e-05	0.177192	1.50613e-05	0.705215	3	0.489274	['ENSE00002791840', 'ENSE00001324128', 'ENSE00003720807', 'ENSE00001301420', 'ENSE00003690557']	['ENSE00001310430', 'ENSE00002785018']	[]	[]	1.45647e-05
347734	SLC35B2	ENST00000393810.5	ENST00000615337.4	0.0909091	0.087993	1.1268e-05	0.0343838	1.51519e-05	0.669245	7	0.266537	['ENSE00003590173']	['ENSE00003516322', 'ENSE00003749469']	[]	['PF08449']	1.46499e-05
51604	PIGT	ENST00000545755.3	ENST00000432270.2	0.0909091	0.0664359	1.14243e-05	0.000817101	1.53477e-05	0.595662	7	0.741448	['ENSE00001125356', 'ENSE00001125412', 'ENSE00001125422']	['ENSE00003701895', 'ENSE00003699603', 'ENSE00003514500']	['ENSE00003696960', 'ENSE00003698735']	[]	1.48372e-05
51604	PIGT	ENST00000545755.3	ENST00000372689.9	0.0909091	0.0766543	1.14243e-05	0.000538773	1.53477e-05	0.697961	7	0.711749	['ENSE00001125356']	['ENSE00003525793', 'ENSE00003548129', 'ENSE00003699603', 'ENSE00003701895', 'ENSE00003514500']	['ENSE00003696960', 'ENSE00003698735', 'ENSE00001125412', 'ENSE00001125422']	[]	1.48372e-05
11180	WDR6	ENST00000627177.1	ENST00000489427.1	0.181818	0.0557753	5.79607e-06	0.129085	1.55578e-05	0.535633	9	0.245248	[]	[]	[]	[]	1.50386e-05
27335	EIF3K	ENST00000588934.5	ENST00000591409.5	0.0909091	0.0789705	1.19115e-05	0.00399477	1.5957e-05	0.500815	2	0.750439	['ENSE00003617349']	['ENSE00003565834', 'ENSE00000951793']	['ENSE00003545260', 'ENSE00003475497']	[]	1.54216e-05
26528	DAZAP1	ENST00000587079.5	ENST00000592522.5	0.0909091	0.0697747	1.20037e-05	0.000743832	1.60721e-05	0.721441	8	0.496222	['ENSE00003750431']	['ENSE00003549906']	['ENSE00003655273', 'ENSE00003613346', 'ENSE00003606367', 'ENSE00000752956', 'ENSE00003525211', 'ENSE00003515294', 'ENSE00003533522', 'ENSE00003786504', 'ENSE00003465207']	[]	1.55308e-05
6257	RXRB	ENST00000415157.6	ENST00000455462.6	0.363636	0.0650842	3.13288e-06	9.2448e-05	1.67297e-05	0.795468	9	0.332255	['ENSE00003595374']	['ENSE00001603533']	['ENSE00003493067', 'ENSE00003654295', 'ENSE00003478037', 'ENSE00003508301', 'ENSE00003562633', 'ENSE00003481334', 'ENSE00003505868']	[]	1.61611e-05
47	ACLY	ENST00000393896.6	ENST00000353196.5	0.181818	0.157343	6.31838e-06	0.000176691	1.68606e-05	0.830907	8	0.506935	['ENSE00002837154']	['ENSE00002355161']	['ENSE00002418550', 'ENSE00002382601', 'ENSE00002384010', 'ENSE00002423081', 'ENSE00002402004', 'ENSE00003515458', 'ENSE00002355247', 'ENSE00002386182', 'ENSE00002379846', 'ENSE00003671342', 'ENSE00003671814', 'ENSE00002424797', 'ENSE00002366590', 'ENSE00003675987', 'ENSE00002377293', 'ENSE00002400366', 'ENSE00002358140', 'ENSE00002373858', 'ENSE00003559977', 'ENSE00003666333', 'ENSE00002396459', 'ENSE00003512002', 'ENSE00002429109', 'ENSE00003600012', 'ENSE00002343399']	[]	1.6286e-05
10211	FLOT1	ENST00000457133.5	ENST00000432428.5	0.0909091	0.054445	1.27599e-05	0.00110217	1.70137e-05	0.684558	8	0.177992	[]	[]	['ENSE00003684964', 'ENSE00003592849', 'ENSE00003535255']	[]	1.64328e-05
60343	FAM3A	ENST00000621967.4	ENST00000369643.5	0.0909091	0.0937233	1.28331e-05	0.000848281	1.71046e-05	0.814073	4	0.400719	['ENSE00003675270', 'ENSE00003648332', 'ENSE00003724370', 'ENSE00003621971', 'ENSE00003583044', 'ENSE00003546868', 'ENSE00003572759']	['ENSE00001450515', 'ENSE00003789744', 'ENSE00003643891', 'ENSE00003631195', 'ENSE00003476225', 'ENSE00003608059', 'ENSE00003624095']	['ENSE00003734672']	['PF15711']	1.65198e-05
51750	RTEL1	ENST00000425905.5	ENST00000482936.6	0.0909091	0.0788328	1.28895e-05	0.179554	1.71747e-05	0.735146	3	0.586174	[]	['ENSE00003502945', 'ENSE00003683698', 'ENSE00003591944', 'ENSE00003503888', 'ENSE00003584704', 'ENSE00003662529', 'ENSE00003599103', 'ENSE00003619664', 'ENSE00003666143', 'ENSE00003829195', 'ENSE00003562624', 'ENSE00003689639', 'ENSE00003816037', 'ENSE00003610049', 'ENSE00003608421', 'ENSE00003550427', 'ENSE00003577544', 'ENSE00003673304', 'ENSE00003512723', 'ENSE00003651800', 'ENSE00003645336', 'ENSE00003605076', 'ENSE00003544973', 'ENSE00003662324', 'ENSE00003547987']	['ENSE00003471346', 'ENSE00003644165', 'ENSE00003826298', 'ENSE00003631309', 'ENSE00003607070']	['PF13307']	1.65867e-05
50807	ASAP1	ENST00000521075.5	ENST00000524124.5	0.181818	0.159354	6.632e-06	4.1048e-05	1.76391e-05	0.674427	8	0.724733	['ENSE00003597353', 'ENSE00003537246', 'ENSE00003647985', 'ENSE00003547843', 'ENSE00003636092', 'ENSE00003568427', 'ENSE00003659821', 'ENSE00003469641', 'ENSE00003602610', 'ENSE00003649336', 'ENSE00003562042', 'ENSE00003625699', 'ENSE00003647693', 'ENSE00003474605', 'ENSE00003678806', 'ENSE00003622852', 'ENSE00003464125', 'ENSE00003641155', 'ENSE00003499803', 'ENSE00003566806', 'ENSE00003598858', 'ENSE00003687703', 'ENSE00003654885', 'ENSE00003639792', 'ENSE00003647281', 'ENSE00003483552', 'ENSE00003618409', 'ENSE00003688336']	['ENSE00003579561', 'ENSE00003680153', 'ENSE00003537164', 'ENSE00003608850', 'ENSE00003519929', 'ENSE00003484563', 'ENSE00003590378', 'ENSE00003554432', 'ENSE00003458605', 'ENSE00003488689', 'ENSE00001654695', 'ENSE00003648166', 'ENSE00003626273', 'ENSE00003634422', 'ENSE00003564408', 'ENSE00003611944', 'ENSE00003490973', 'ENSE00003502024', 'ENSE00003519417', 'ENSE00003516039', 'ENSE00003483953', 'ENSE00003482469']	[]	['PF00169', 'PF12796', 'PF01412', 'PF16746', 'PF00018']	1.70325e-05
6895	TARBP2	ENST00000550407.1	ENST00000456234.6	0.0909091	0.151352	1.34601e-05	0.000495307	1.7882e-05	0.694874	8	0.815524	['ENSE00003547592']	['ENSE00001689272', 'ENSE00003503549', 'ENSE00003517867']	['ENSE00003484119', 'ENSE00003647750', 'ENSE00003537599', 'ENSE00003539767']	[]	1.72643e-05
3105	HLA-A	ENST00000547271.2	ENST00000453057.5	0.181818	0.0776599	6.79766e-06	6.79766e-06	1.80492e-05	0.941744	9	0.927983	['ENSE00001719054', 'ENSE00003636491', 'ENSE00003647053', 'ENSE00003659026', 'ENSE00001671703', 'ENSE00003518247']	['ENSE00001797774', 'ENSE00003544569', 'ENSE00003648831', 'ENSE00003466125', 'ENSE00001654218', 'ENSE00003486238']	[]	[]	1.74241e-05
5306	PITPNA	ENST00000539476.5	ENST00000575288.5	0.0909091	0.10818	1.37581e-05	0.0293442	1.82504e-05	0.871943	2	0.346668	['ENSE00003652921', 'ENSE00003575272', 'ENSE00003640531', 'ENSE00003787279', 'ENSE00003516836', 'ENSE00002369719', 'ENSE00003551483']	['ENSE00003558457', 'ENSE00003618071', 'ENSE00003598417', 'ENSE00003535213', 'ENSE00003629368']	['ENSE00003494939', 'ENSE00003669391', 'ENSE00003480208']	['PF02121']	1.76139e-05
8775	NAPA	ENST00000594217.5	ENST00000593761.5	0.0909091	0.159481	1.41966e-05	0.00113242	1.87917e-05	0.804516	7	0.382236	['ENSE00003622084', 'ENSE00003103980']	['ENSE00003641533', 'ENSE00003633141', 'ENSE00003658999', 'ENSE00003688395', 'ENSE00003790248', 'ENSE00003645772', 'ENSE00003219644']	['ENSE00003791605']	['PF14938']	1.81308e-05
8165	AKAP1	ENST00000575032.5	ENST00000481416.5	0.0909091	0.127759	1.4252e-05	0.00242293	1.88599e-05	0.801473	8	0.325886	['ENSE00003605284', 'ENSE00003509675', 'ENSE00003683986', 'ENSE00003497675']	['ENSE00003587323', 'ENSE00003579934', 'ENSE00003465512', 'ENSE00003619568', 'ENSE00003609734', 'ENSE00003660157', 'ENSE00003693893', 'ENSE00003514384', 'ENSE00001862785', 'ENSE00002192183']	[]	['PF00567']	1.8195e-05
9567	GTPBP1	ENST00000418601.1	ENST00000484657.5	0.272727	0.208341	4.83811e-06	0.000214268	1.9183e-05	0.574696	3	0.629003	['ENSE00003676210', 'ENSE00003643734']	['ENSE00003595617', 'ENSE00003493519']	[]	[]	1.85029e-05
55668	GPATCH2L	ENST00000556663.5	ENST00000312858.9	0.181818	0.0921595	7.45009e-06	0.00958209	1.96575e-05	0.597725	4	0.289463	[]	['ENSE00003564900', 'ENSE00003535064', 'ENSE00003639267', 'ENSE00003567699', 'ENSE00003642677', 'ENSE00001351161']	['ENSE00003686420', 'ENSE00003617322']	[]	1.89566e-05
2316	FLNA	ENST00000360319.9	ENST00000444578.1	0.181818	0.287885	7.65183e-06	7.13575e-05	2.01526e-05	0.891264	8	0.742756	['ENSE00003639210', 'ENSE00003659753', 'ENSE00003546501', 'ENSE00003663711', 'ENSE00003553638', 'ENSE00001766993', 'ENSE00001785883', 'ENSE00003603013', 'ENSE00003507155', 'ENSE00003548613', 'ENSE00003657633', 'ENSE00003663935', 'ENSE00003713256', 'ENSE00003611143', 'ENSE00003791200', 'ENSE00001761667', 'ENSE00003661051', 'ENSE00003487826', 'ENSE00001609326', 'ENSE00003499067', 'ENSE00003531396', 'ENSE00003575553', 'ENSE00003671291', 'ENSE00003481024', 'ENSE00001600780', 'ENSE00003529019', 'ENSE00003635672', 'ENSE00003521034', 'ENSE00003651081', 'ENSE00003643791', 'ENSE00003469485', 'ENSE00003694696', 'ENSE00003621135', 'ENSE00001666330', 'ENSE00003522996', 'ENSE00001801647', 'ENSE00003546981', 'ENSE00003790175', 'ENSE00001593508', 'ENSE00001611867', 'ENSE00003626883']	[]	['ENSE00003655364', 'ENSE00003547693', 'ENSE00003548939']	['PF00307']	1.94282e-05
55101	DMAC2	ENST00000589970.5	ENST00000438807.7	0.181818	0.357886	7.73142e-06	0.000304369	2.03476e-05	0.862459	8	0.76753	['ENSE00003593721']	[]	['ENSE00003495250', 'ENSE00003574808']	[]	1.96145e-05
55249	YY1AP1	ENST00000368340.9	ENST00000295566.8	0.0909091	0.05626	1.56226e-05	0.0164686	2.05433e-05	0.644772	6	0.160649	[]	['ENSE00003616525']	['ENSE00003660432', 'ENSE00003460754', 'ENSE00003669566', 'ENSE00003505196', 'ENSE00003507066', 'ENSE00003476785', 'ENSE00003784656', 'ENSE00003593460']	[]	1.97981e-05
51251	NT5C3A	ENST00000456458.5	ENST00000643244.1	0.272727	0.191566	5.29058e-06	0.0169531	2.08481e-05	0.827916	4	0.742386	['ENSE00003472791', 'ENSE00003629695', 'ENSE00003679716', 'ENSE00003618405', 'ENSE00003611421', 'ENSE00003582406', 'ENSE00003627450', 'ENSE00003676590']	['ENSE00003541720', 'ENSE00003582811', 'ENSE00003572660', 'ENSE00003671218', 'ENSE00003759567', 'ENSE00003643224', 'ENSE00003465169', 'ENSE00003548050']	[]	['PF05822']	2.00876e-05
6472	SHMT2	ENST00000553474.5	ENST00000414700.7	0.181818	0.060506	8.05303e-06	2.75374e-05	2.11344e-05	0.814419	8	0.673593	[]	[]	['ENSE00003590393', 'ENSE00003649983', 'ENSE00003528890', 'ENSE00003484818', 'ENSE00003649253', 'ENSE00003502162', 'ENSE00003791545', 'ENSE00003478773', 'ENSE00003670608', 'ENSE00003639348']	[]	2.03621e-05
55035	NOL8	ENST00000545444.5	ENST00000432670.6	0.0909091	0.0510613	1.6337e-05	0.00481269	2.14162e-05	0.726841	3	0.201978	['ENSE00003630902', 'ENSE00003502772', 'ENSE00003658862', 'ENSE00003518621', 'ENSE00003543921', 'ENSE00002281321', 'ENSE00003680964', 'ENSE00003515506', 'ENSE00003496687', 'ENSE00003465156']	['ENSE00003694142', 'ENSE00003515851', 'ENSE00003555381', 'ENSE00003541743', 'ENSE00003579144', 'ENSE00003551538', 'ENSE00003556685', 'ENSE00003629345']	['ENSE00003555060', 'ENSE00003666045', 'ENSE00003510159']	['PF00076']	2.06322e-05
11194	ABCB8	ENST00000466514.5	ENST00000482309.5	0.0909091	0.157514	1.64246e-05	9.05977e-05	2.15231e-05	0.553342	5	0.620379	['ENSE00001823196']	['ENSE00003533071', 'ENSE00003671008']	['ENSE00003553832', 'ENSE00003459142', 'ENSE00003626778', 'ENSE00003574219', 'ENSE00003572112', 'ENSE00003500097', 'ENSE00003570066', 'ENSE00003518625', 'ENSE00003597429', 'ENSE00003560960', 'ENSE00003649640']	[]	2.07338e-05
253943	YTHDF3	ENST00000621957.4	ENST00000621890.4	0.0909091	0.0543993	1.65963e-05	0.341542	2.17325e-05	0.714272	7	0.727738	['ENSE00001389273', 'ENSE00003578391', 'ENSE00003740323']	['ENSE00003723530', 'ENSE00003729778', 'ENSE00003720574']	[]	[]	2.09339e-05
6637	SNRPG	ENST00000449935.6	ENST00000438261.5	0.363636	0.132292	4.41191e-06	0.0231106	2.30106e-05	0.593384	6	0.426481	[]	['ENSE00001615657']	['ENSE00003492872', 'ENSE00003676304']	[]	2.21549e-05
3735	KARS1	ENST00000319410.9	ENST00000564578.5	0.181818	0.130511	9.09658e-06	2.43968e-05	2.36715e-05	0.611504	8	0.927289	['ENSE00003581077', 'ENSE00003682912', 'ENSE00003501800', 'ENSE00003651838', 'ENSE00003605310', 'ENSE00003682520', 'ENSE00003493821', 'ENSE00003603390', 'ENSE00003593797', 'ENSE00003463045', 'ENSE00003603121']	['ENSE00003508479', 'ENSE00003551093', 'ENSE00003660190', 'ENSE00003553466', 'ENSE00003614360', 'ENSE00003609602', 'ENSE00003462727', 'ENSE00003658381', 'ENSE00003634032', 'ENSE00003527566']	['ENSE00003570453', 'ENSE00001279381']	['PF01336', 'PF00152']	2.27818e-05
9734	HDAC9	ENST00000406072.5	ENST00000405010.7	0.0909091	0.0603962	1.83548e-05	0.0672357	2.38671e-05	0.561152	8	0.531112	['ENSE00003790684']	['ENSE00003524474', 'ENSE00003616992', 'ENSE00003591924']	['ENSE00003469169', 'ENSE00003608932', 'ENSE00003494307', 'ENSE00003680086', 'ENSE00003639067', 'ENSE00003665477', 'ENSE00003643746']	[]	2.2969e-05
9734	HDAC9	ENST00000456174.6	ENST00000405010.7	0.0909091	0.115579	1.83548e-05	0.00295699	2.38671e-05	0.582569	8	0.736063	['ENSE00003790684', 'ENSE00003504933']	['ENSE00003524474', 'ENSE00003616992', 'ENSE00003643746']	['ENSE00003469169', 'ENSE00003591924', 'ENSE00003608932', 'ENSE00003494307', 'ENSE00003680086', 'ENSE00003639067', 'ENSE00003665477']	[]	2.2969e-05
2783	GNB2	ENST00000451587.5	ENST00000393924.1	0.181818	0.147953	9.24669e-06	1.0875e-05	2.40347e-05	0.983203	10	0.841745	['ENSE00001179662']	['ENSE00003486848']	['ENSE00003631074', 'ENSE00003615589', 'ENSE00003537706', 'ENSE00003635649', 'ENSE00003510034', 'ENSE00003490141']	[]	2.31276e-05
2782	GNB1	ENST00000437146.1	ENST00000434686.6	0.363636	0.0844372	4.62378e-06	0.000300291	2.40368e-05	0.739577	6	0.889146	[]	['ENSE00003609842', 'ENSE00001356799', 'ENSE00001805632']	['ENSE00001066529', 'ENSE00003629446', 'ENSE00003465100', 'ENSE00003268669']	[]	2.31285e-05
23524	SRRM2	ENST00000571378.5	ENST00000570539.1	0.0909091	0.0736286	1.85561e-05	0.000456852	2.41105e-05	0.779641	8	0.328311	['ENSE00003503462', 'ENSE00003480532', 'ENSE00003489626', 'ENSE00003738367', 'ENSE00003481438', 'ENSE00003641261', 'ENSE00003477485', 'ENSE00003593730']	[]	[]	[]	2.31978e-05
23524	SRRM2	ENST00000572883.1	ENST00000570539.1	0.0909091	0.0692459	1.85561e-05	0.0477232	2.41105e-05	0.736585	8	0.323256	['ENSE00002674786']	[]	[]	[]	2.31978e-05
4261	CIITA	ENST00000618327.4	ENST00000646979.1	0.181818	0.247781	9.33396e-06	1.25158e-05	2.42455e-05	0.842013	8	0.668075	['ENSE00001309507', 'ENSE00001246215', 'ENSE00003712542', 'ENSE00003555511', 'ENSE00003689630', 'ENSE00003536860', 'ENSE00003530029', 'ENSE00003631352', 'ENSE00003468996', 'ENSE00003472373', 'ENSE00003597515', 'ENSE00003517412', 'ENSE00003645924', 'ENSE00003684812', 'ENSE00003544827', 'ENSE00003497467']	[]	['ENSE00003617575', 'ENSE00003593033']	['PF05729']	2.33251e-05
1026	CDKN1A	ENST00000405375.5	ENST00000615513.4	0.181818	0.915782	9.38044e-06	9.38044e-06	2.43578e-05	0.662636	8	0.523358	[]	[]	['ENSE00003747087']	[]	2.34315e-05
23524	SRRM2	ENST00000576415.5	ENST00000570539.1	0.181818	0.296263	9.38531e-06	0.000607088	2.43696e-05	0.837717	8	0.581746	['ENSE00003738367', 'ENSE00003593730']	[]	[]	[]	2.34417e-05
10131	TRAP1	ENST00000575671.5	ENST00000571804.5	0.181818	0.0736668	9.49078e-06	0.00571877	2.46242e-05	0.597374	8	0.242772	['ENSE00003558742', 'ENSE00003643641', 'ENSE00000865683', 'ENSE00000865686', 'ENSE00003656993', 'ENSE00003525576', 'ENSE00003498623', 'ENSE00000865681', 'ENSE00000865688', 'ENSE00000865684', 'ENSE00000865693']	['ENSE00003477909', 'ENSE00003553262', 'ENSE00002640931', 'ENSE00003466658', 'ENSE00003690680']	[]	['PF00183']	2.36861e-05
54496	PRMT7	ENST00000449359.7	ENST00000562050.5	0.0909091	0.112607	1.94213e-05	0.0025267	2.51542e-05	0.632915	7	0.668565	['ENSE00003596598', 'ENSE00003522691', 'ENSE00003518415', 'ENSE00003614857', 'ENSE00003458240', 'ENSE00003595568', 'ENSE00003563876', 'ENSE00001111558', 'ENSE00003547378', 'ENSE00003571121', 'ENSE00003597640', 'ENSE00003550788', 'ENSE00003471759', 'ENSE00003534990']	['ENSE00003573627', 'ENSE00003535649', 'ENSE00003649272', 'ENSE00003592783']	['ENSE00003679541']	[]	2.41892e-05
23241	PACS2	ENST00000547217.5	ENST00000546915.1	0.0909091	0.0731424	1.9721e-05	0.0939562	2.55149e-05	0.613428	7	0.283222	['ENSE00003693885', 'ENSE00003634396', 'ENSE00003630355', 'ENSE00003476305', 'ENSE00003505083', 'ENSE00003588892', 'ENSE00003522472', 'ENSE00003572615', 'ENSE00003680528', 'ENSE00003475443', 'ENSE00003675622', 'ENSE00003531766', 'ENSE00003564496', 'ENSE00003645713', 'ENSE00003687806', 'ENSE00003521380', 'ENSE00003477025', 'ENSE00003598075', 'ENSE00003564770', 'ENSE00003478234']	['ENSE00001287267', 'ENSE00003651960']	['ENSE00001287264']	['PF10254']	2.45305e-05
23241	PACS2	ENST00000430725.6	ENST00000546915.1	0.0909091	0.0576059	1.9721e-05	0.0546241	2.55149e-05	0.713614	7	0.202839	['ENSE00003693885', 'ENSE00003634396', 'ENSE00003630355', 'ENSE00003476305', 'ENSE00003505083', 'ENSE00003588892', 'ENSE00003522472', 'ENSE00003572615', 'ENSE00003680528', 'ENSE00003475443', 'ENSE00003675622', 'ENSE00003564496', 'ENSE00003645713', 'ENSE00003687806', 'ENSE00003521380', 'ENSE00001639596', 'ENSE00003598075', 'ENSE00003564770', 'ENSE00003478234']	[]	['ENSE00001287267', 'ENSE00003651960', 'ENSE00001287264']	['PF10254']	2.45305e-05
1457	CSNK2A1	ENST00000644885.1	ENST00000645234.1	0.0909091	0.0662562	1.97583e-05	6.66641e-05	2.55597e-05	0.900574	8	0.222616	[]	['ENSE00003601224']	['ENSE00000655089', 'ENSE00003676631', 'ENSE00003493190', 'ENSE00003670561', 'ENSE00003533811', 'ENSE00000655087', 'ENSE00001709328', 'ENSE00003461081', 'ENSE00003598248', 'ENSE00000655088']	['PF07714']	2.45718e-05
8612	PLPP2	ENST00000586998.3	ENST00000633125.1	0.0909091	0.0632098	2.04961e-05	0.00484693	2.64459e-05	0.648941	2	0.134073	[]	['ENSE00003588353', 'ENSE00003593867', 'ENSE00000951310']	['ENSE00000951309']	[]	2.54114e-05
50807	ASAP1	ENST00000521075.5	ENST00000520342.5	0.181818	0.123347	1.02585e-05	0.000156189	2.6471e-05	0.596582	8	0.411731	['ENSE00003474605', 'ENSE00003678806', 'ENSE00003622852', 'ENSE00003597353', 'ENSE00003537246', 'ENSE00003647985', 'ENSE00003547843', 'ENSE00003636092', 'ENSE00003568427', 'ENSE00003641155', 'ENSE00003499803', 'ENSE00003566806', 'ENSE00003598858', 'ENSE00003687703', 'ENSE00003654885', 'ENSE00003639792', 'ENSE00003647281', 'ENSE00003469641', 'ENSE00003688336', 'ENSE00003562042', 'ENSE00003602610', 'ENSE00003649336', 'ENSE00003625699', 'ENSE00003647693']	['ENSE00003499082']	['ENSE00003464125', 'ENSE00003618409', 'ENSE00003483552', 'ENSE00003659821']	[]	2.54343e-05
10211	FLOT1	ENST00000457133.5	ENST00000420604.1	0.0909091	0.0515561	2.09961e-05	0.000301746	2.70451e-05	0.660095	7	0.153015	['ENSE00003684964', 'ENSE00003592849', 'ENSE00003535255']	['ENSE00003472403']	[]	['PF01145']	2.59781e-05
3987	LIMS1	ENST00000332345.10	ENST00000393310.5	0.181818	0.183066	1.06741e-05	0.00121004	2.74662e-05	0.903542	8	0.602178	[]	[]	['ENSE00003620191', 'ENSE00003789009', 'ENSE00002456591', 'ENSE00003686993', 'ENSE00003691742', 'ENSE00003687684', 'ENSE00002493656', 'ENSE00003672911']	[]	2.63778e-05
9057	SLC7A6	ENST00000566834.5	ENST00000379152.7	0.0909091	0.0644345	2.13883e-05	0.0640489	2.75142e-05	0.624784	7	0.253432	['ENSE00002617458', 'ENSE00002602550', 'ENSE00002579255']	['ENSE00002284423', 'ENSE00003588818', 'ENSE00001310370', 'ENSE00003512601', 'ENSE00003592010', 'ENSE00003593631', 'ENSE00003637599', 'ENSE00003635515']	['ENSE00001399849']	[]	2.64226e-05
9570	GOSR2	ENST00000638838.1	ENST00000225567.9	0.0909091	0.0670937	2.13891e-05	0.0330727	2.75152e-05	0.553881	2	0.764228	['ENSE00002675436']	['ENSE00003526728', 'ENSE00003498320']	['ENSE00003545059', 'ENSE00003523890', 'ENSE00003508727']	[]	2.6423e-05
10302	SNAPC5	ENST00000562411.5	ENST00000568875.1	0.0909091	0.0673189	2.14577e-05	0.0452341	2.75972e-05	0.515082	8	0.462656	['ENSE00003572321', 'ENSE00002598182']	['ENSE00002622333']	[]	[]	2.64975e-05
22955	SCMH1	ENST00000397174.6	ENST00000326197.11	0.0909091	0.100308	2.18845e-05	0.000187506	2.81069e-05	0.712141	7	0.45302	[]	['ENSE00003669611', 'ENSE00001146734']	['ENSE00003619263', 'ENSE00000768876', 'ENSE00000768679', 'ENSE00003526466', 'ENSE00003693990', 'ENSE00003561389', 'ENSE00003469342', 'ENSE00003515629', 'ENSE00003690326', 'ENSE00000768714', 'ENSE00000870127']	[]	2.69806e-05
9088	PKMYT1	ENST00000575040.1	ENST00000574385.5	0.0909091	0.0596665	2.21119e-05	0.000188713	2.83782e-05	0.766009	4	0.171176	['ENSE00003686901']	['ENSE00003655503', 'ENSE00001118922', 'ENSE00003637618', 'ENSE00003499132', 'ENSE00002673750', 'ENSE00003518642', 'ENSE00001118919']	[]	['PF00069']	2.72373e-05
5435	POLR2F	ENST00000405557.5	ENST00000407936.5	0.181818	0.058612	1.11749e-05	0.000272517	2.86617e-05	0.938798	1	0.775832	[]	['ENSE00001555177']	['ENSE00003697260', 'ENSE00003696138', 'ENSE00003698914']	[]	2.75055e-05
83590	TMUB1	ENST00000476627.5	ENST00000488752.5	0.181818	0.324207	1.11927e-05	1.32869e-05	2.87041e-05	0.711007	8	0.563491	[]	[]	['ENSE00001088367']	[]	2.75449e-05
308	ANXA5	ENST00000501272.6	ENST00000513728.1	0.181818	0.198723	1.13026e-05	1.96619e-05	2.89659e-05	0.778869	6	0.692251	['ENSE00003607401', 'ENSE00003624802', 'ENSE00003563676', 'ENSE00003523368', 'ENSE00003487997', 'ENSE00003528136', 'ENSE00003659224', 'ENSE00003691852']	['ENSE00003492195', 'ENSE00003601311']	['ENSE00003611119']	['PF00191']	2.77936e-05
23243	ANKRD28	ENST00000412318.5	ENST00000439830.5	0.0909091	0.0667865	2.26195e-05	0.0559855	2.8983e-05	0.692982	2	0.369194	['ENSE00003525830', 'ENSE00003676757', 'ENSE00003476399', 'ENSE00003482901', 'ENSE00003583617', 'ENSE00003592593', 'ENSE00003654439', 'ENSE00003664963', 'ENSE00003541857', 'ENSE00003460160', 'ENSE00003630866', 'ENSE00003534473', 'ENSE00003502578', 'ENSE00003573582', 'ENSE00003611425', 'ENSE00003601765', 'ENSE00003610179', 'ENSE00003476537', 'ENSE00003661943', 'ENSE00003627343', 'ENSE00003650840', 'ENSE00003519615', 'ENSE00003620423', 'ENSE00003557242', 'ENSE00003669458', 'ENSE00003636202', 'ENSE00003569632']	['ENSE00003671253', 'ENSE00003647424', 'ENSE00001684233', 'ENSE00003567427']	[]	[]	2.78088e-05
22827	PUF60	ENST00000349157.10	ENST00000632444.1	0.181818	0.0608823	1.13416e-05	1.77459e-05	2.90588e-05	0.878828	8	0.263978	['ENSE00003535252', 'ENSE00003485633', 'ENSE00003482407', 'ENSE00002462385', 'ENSE00003668241', 'ENSE00003553773', 'ENSE00003525377', 'ENSE00003648872', 'ENSE00003573444']	['ENSE00003739079', 'ENSE00003749589', 'ENSE00003717675', 'ENSE00003749204', 'ENSE00003780158', 'ENSE00003727745', 'ENSE00003737602', 'ENSE00003747410', 'ENSE00003738183']	[]	[]	2.78795e-05
5431	POLR2B	ENST00000450656.5	ENST00000381227.5	0.0909091	0.321288	2.28006e-05	2.98102e-05	2.91984e-05	0.766152	1	0.613883	[]	['ENSE00003498158', 'ENSE00003890719', 'ENSE00003543135', 'ENSE00003519187', 'ENSE00003461391', 'ENSE00003521209', 'ENSE00003894797', 'ENSE00003894812', 'ENSE00003890097', 'ENSE00003628603', 'ENSE00003688949', 'ENSE00003509568', 'ENSE00003894323', 'ENSE00003552221', 'ENSE00003888789', 'ENSE00003652818', 'ENSE00003894148', 'ENSE00003609949', 'ENSE00003474432', 'ENSE00003687361', 'ENSE00003889960', 'ENSE00003514641']	['ENSE00003640897', 'ENSE00001487899']	['PF04561', 'PF04567', 'PF04565', 'PF04566', 'PF04560', 'PF04563', 'PF00562']	2.80109e-05
79876	UBA5	ENST00000489361.1	ENST00000493720.6	0.0909091	0.0531	2.34304e-05	0.122883	2.99469e-05	0.706078	9	0.414115	[]	['ENSE00003511827', 'ENSE00003510354', 'ENSE00003458957', 'ENSE00001078120', 'ENSE00003463269', 'ENSE00003791037', 'ENSE00003681767', 'ENSE00003576033']	['ENSE00001078116', 'ENSE00003789728']	[]	2.87203e-05
6638	SNRPN	ENST00000346403.10	ENST00000579070.5	0.0909091	0.158978	2.4981e-05	0.00680766	3.17833e-05	0.695377	8	0.777841	['ENSE00003480139', 'ENSE00003652257', 'ENSE00002701764']	['ENSE00002690177']	['ENSE00003688455', 'ENSE00003660555', 'ENSE00003530123', 'ENSE00003639920', 'ENSE00003572932']	[]	3.04688e-05
8904	CPNE1	ENST00000414664.5	ENST00000420363.5	0.181818	0.0589217	1.25777e-05	3.60245e-05	3.19893e-05	0.816211	8	0.287608	['ENSE00003693092', 'ENSE00003786502', 'ENSE00003692205', 'ENSE00003633735']	['ENSE00003673307']	['ENSE00003757349', 'ENSE00003520856', 'ENSE00003492556', 'ENSE00003636943', 'ENSE00003788127']	[]	3.06634e-05
7249	TSC2	ENST00000483020.5	ENST00000471143.6	0.272727	0.0637682	8.56659e-06	0.08554	3.26315e-05	0.570858	9	0.231366	['ENSE00003465816']	['ENSE00003627995']	['ENSE00003525861', 'ENSE00003632867']	[]	3.12711e-05
26289	AK5	ENST00000478255.1	ENST00000527263.1	0.0909091	0.119758	2.58177e-05	0.00421489	3.27705e-05	0.695577	8	0.276539	['ENSE00003644388']	['ENSE00003591391', 'ENSE00002150998', 'ENSE00002154328', 'ENSE00003626711']	[]	['PF00406']	3.14028e-05
3113	HLA-DPA1	ENST00000515346.1	ENST00000415247.6	0.545455	0.0651459	4.31051e-06	8.64003e-05	3.28239e-05	0.525225	7	0.120875	['ENSE00002038865', 'ENSE00002046930']	['ENSE00003784311', 'ENSE00003651381', 'ENSE00001596945']	[]	[]	3.14526e-05
196483	EEF2KMT	ENST00000587133.1	ENST00000458008.8	0.0909091	0.0569797	2.59155e-05	0.0109937	3.28857e-05	0.597543	5	0.381874	[]	['ENSE00003680657']	['ENSE00003483343', 'ENSE00003511143', 'ENSE00003540900', 'ENSE00003513644']	[]	3.1511e-05
23549	DNPEP	ENST00000373972.5	ENST00000523282.5	0.0909091	0.0739768	2.59932e-05	0.0102013	3.29773e-05	0.845525	1	0.614488	['ENSE00003621131', 'ENSE00003471571', 'ENSE00003656350', 'ENSE00001462039']	['ENSE00003570789', 'ENSE00003494903', 'ENSE00003579022']	['ENSE00003511866', 'ENSE00003460921', 'ENSE00003527259', 'ENSE00003479336', 'ENSE00003585229', 'ENSE00003508066', 'ENSE00003594018', 'ENSE00003489559', 'ENSE00003667122', 'ENSE00003651325']	[]	3.15966e-05
84447	SYVN1	ENST00000531018.5	ENST00000294256.12	0.0909091	0.180377	2.60166e-05	0.00793958	3.30049e-05	0.74265	9	0.823487	[]	['ENSE00003518088', 'ENSE00001805107', 'ENSE00001063987', 'ENSE00003545993', 'ENSE00003616263', 'ENSE00003610865', 'ENSE00003555579', 'ENSE00003578580']	['ENSE00003496155', 'ENSE00003658227', 'ENSE00003791254', 'ENSE00003489942', 'ENSE00003622829', 'ENSE00001120087']	['PF13639']	3.16223e-05
202051	SPATA24	ENST00000509959.5	ENST00000451821.6	0.0909091	0.107234	2.68718e-05	0.35757	3.40107e-05	0.581084	2	0.739074	[]	['ENSE00001128200']	['ENSE00001128190']	[]	3.25754e-05
4682	NUBP1	ENST00000574334.5	ENST00000571175.5	0.0909091	0.226066	2.6891e-05	0.0242655	3.40333e-05	0.739671	8	0.722786	['ENSE00003473182', 'ENSE00003578466', 'ENSE00003637492', 'ENSE00003639552']	['ENSE00003498438', 'ENSE00003512417']	[]	[]	3.25963e-05
2495	FTH1	ENST00000530019.5	ENST00000526640.5	0.0909091	0.0501713	2.69682e-05	0.000249876	3.4124e-05	0.727649	8	0.0361331	[]	['ENSE00003547901']	['ENSE00003566928']	[]	3.26824e-05
967	CD63	ENST00000550050.5	ENST00000546939.5	0.272727	0.068651	9.0014e-06	0.000232373	3.41663e-05	0.565369	5	0.919043	['ENSE00003483945', 'ENSE00000920077', 'ENSE00003515937', 'ENSE00003649238', 'ENSE00003567727', 'ENSE00003574303']	['ENSE00003590609', 'ENSE00003691001', 'ENSE00003477196', 'ENSE00003489755', 'ENSE00003666605']	[]	['PF00335']	3.27199e-05
51377	UCHL5	ENST00000449480.5	ENST00000420791.5	0.181818	0.0767677	1.35578e-05	4.53561e-05	3.42971e-05	0.638191	8	0.510391	['ENSE00001782511']	['ENSE00001734709', 'ENSE00001700426', 'ENSE00000790985', 'ENSE00001600331', 'ENSE00001657775']	['ENSE00001444521', 'ENSE00001731587']	['PF01088']	3.28421e-05
1499	CTNNB1	ENST00000645982.1	ENST00000643977.1	0.181818	0.051416	1.36001e-05	3.90281e-05	3.43965e-05	0.853452	8	0.133386	['ENSE00001524181']	['ENSE00003829372']	['ENSE00003464041', 'ENSE00001643204', 'ENSE00001782706', 'ENSE00001767208', 'ENSE00003558822', 'ENSE00003521934', 'ENSE00001692569', 'ENSE00003593193', 'ENSE00001718373', 'ENSE00001592339', 'ENSE00003554494', 'ENSE00001649367', 'ENSE00001805633']	[]	3.29334e-05
84131	CEP78	ENST00000645398.1	ENST00000644208.1	0.0909091	0.0775789	2.77342e-05	0.00377211	3.50225e-05	0.684707	7	0.276741	['ENSE00000982807']	['ENSE00001537562', 'ENSE00003827926']	['ENSE00003662335', 'ENSE00000982809', 'ENSE00003661292', 'ENSE00001471072', 'ENSE00000982806', 'ENSE00003641544', 'ENSE00003470561', 'ENSE00003567927', 'ENSE00003539651', 'ENSE00003542487', 'ENSE00000982808', 'ENSE00003605561', 'ENSE00003674694']	[]	3.35275e-05
64332	NFKBIZ	ENST00000326172.9	ENST00000394054.6	0.0909091	0.196913	2.87215e-05	0.0047815	3.61781e-05	0.801692	3	0.785268	['ENSE00003694627']	['ENSE00001517391', 'ENSE00003638393']	['ENSE00000967204', 'ENSE00001248707', 'ENSE00000967211', 'ENSE00003790744', 'ENSE00000967207', 'ENSE00003631240', 'ENSE00000967209', 'ENSE00000967210', 'ENSE00000967205']	[]	3.46184e-05
6598	SMARCB1	ENST00000618915.3	ENST00000631333.2	0.0909091	0.0543077	2.91912e-05	0.000136798	3.67266e-05	0.760091	8	0.896023	['ENSE00003741598']	['ENSE00003775443']	['ENSE00003738059', 'ENSE00003788815', 'ENSE00003714628', 'ENSE00003725808', 'ENSE00003749730', 'ENSE00003748860']	[]	3.51387e-05
84131	CEP78	ENST00000642669.1	ENST00000646288.1	0.181818	0.150294	1.46972e-05	5.52371e-05	3.69638e-05	0.660371	8	0.440879	['ENSE00001537562', 'ENSE00003662335', 'ENSE00000982809', 'ENSE00003661292', 'ENSE00000982806', 'ENSE00003641544', 'ENSE00003470561', 'ENSE00003567927', 'ENSE00003539651', 'ENSE00003542487', 'ENSE00000982808', 'ENSE00003605561', 'ENSE00003674694']	['ENSE00003495308', 'ENSE00003815706', 'ENSE00003818241', 'ENSE00003671926', 'ENSE00003569692', 'ENSE00003821518', 'ENSE00003827218', 'ENSE00003463503', 'ENSE00003820883', 'ENSE00003626255', 'ENSE00003551764', 'ENSE00003485401', 'ENSE00003603789']	[]	['PF13516']	3.53637e-05
57409	MIF4GD	ENST00000577542.5	ENST00000579297.5	0.0909091	0.157407	2.93972e-05	0.00201679	3.6967e-05	0.509096	5	0.597557	[]	[]	['ENSE00003620703', 'ENSE00003482026', 'ENSE00000855714', 'ENSE00000855713', 'ENSE00003519892']	[]	3.53659e-05
10801	SEPTIN9	ENST00000591198.5	ENST00000585930.5	0.181818	0.291868	1.50629e-05	0.000112326	3.78161e-05	0.930198	7	0.323525	['ENSE00003504305']	[]	['ENSE00003787821', 'ENSE00001335864', 'ENSE00003506699', 'ENSE00003690162', 'ENSE00003474192', 'ENSE00003619699', 'ENSE00003556057', 'ENSE00003620974']	[]	3.6164e-05
9946	CRYZL1	ENST00000426935.5	ENST00000417979.5	0.272727	0.0582504	1.0175e-05	0.0041007	3.82808e-05	0.684628	8	0.383958	['ENSE00001387385']	['ENSE00001596721']	['ENSE00003547975', 'ENSE00003545673', 'ENSE00003502265', 'ENSE00003567629', 'ENSE00003635139']	[]	3.65982e-05
79033	ERI3	ENST00000452396.5	ENST00000489710.1	0.181818	0.137217	1.52677e-05	0.00163666	3.82929e-05	0.652353	6	0.628774	['ENSE00001234631', 'ENSE00003510458', 'ENSE00003564175', 'ENSE00003785744']	['ENSE00001814542']	[]	['PF00929']	3.66089e-05
22827	PUF60	ENST00000620341.4	ENST00000612237.3	0.0909091	0.138441	3.08369e-05	4.48786e-05	3.86434e-05	0.95561	8	0.701402	['ENSE00003727745']	[]	['ENSE00003741489', 'ENSE00003739079', 'ENSE00003749589', 'ENSE00003717675', 'ENSE00003749204', 'ENSE00003749606', 'ENSE00003737602', 'ENSE00003747410', 'ENSE00003738183']	[]	3.69406e-05
10284	SAP18	ENST00000621421.4	ENST00000382533.8	0.181818	0.0827212	1.55612e-05	2.82053e-05	3.8975e-05	0.650146	3	0.295217	[]	[]	['ENSE00003697778', 'ENSE00003699284']	[]	3.72507e-05
6917	TCEA1	ENST00000396401.7	ENST00000640873.1	0.181818	0.0949164	1.57724e-05	0.013528	3.94653e-05	0.688959	3	0.190882	['ENSE00003562827', 'ENSE00003586940', 'ENSE00003622116', 'ENSE00003474196', 'ENSE00003521566', 'ENSE00003471084', 'ENSE00003605835']	['ENSE00003521173', 'ENSE00003804215']	[]	['PF08711', 'PF07500', 'PF01096']	3.77149e-05
6050	RNH1	ENST00000397604.7	ENST00000397614.5	0.181818	0.101336	1.59709e-05	0.00381512	3.99257e-05	0.72464	8	0.598024	['ENSE00003597394']	['ENSE00003500305']	['ENSE00003515066', 'ENSE00003504169', 'ENSE00003525736', 'ENSE00003670636', 'ENSE00003600488', 'ENSE00000656254', 'ENSE00003599043']	[]	3.81522e-05
1305	COL13A1	ENST00000520133.5	ENST00000456019.1	0.0909091	0.112759	3.28668e-05	0.000724128	4.09967e-05	0.623375	8	0.828944	['ENSE00001274269', 'ENSE00001331090', 'ENSE00001410950', 'ENSE00002506792', 'ENSE00003662732', 'ENSE00000933712', 'ENSE00001399563', 'ENSE00000933706', 'ENSE00000933713', 'ENSE00000933717', 'ENSE00000933702', 'ENSE00001424199', 'ENSE00001274072', 'ENSE00000933718', 'ENSE00001274079', 'ENSE00000933716', 'ENSE00001459923', 'ENSE00001331092', 'ENSE00001340944', 'ENSE00001273920', 'ENSE00000933714', 'ENSE00001027075', 'ENSE00000933715', 'ENSE00000933719', 'ENSE00001027064']	['ENSE00003528817']	['ENSE00003616834', 'ENSE00003567527', 'ENSE00003635242', 'ENSE00003497421', 'ENSE00003495675', 'ENSE00003680179', 'ENSE00003533960']	[]	3.91602e-05
1386	ATF2	ENST00000456655.5	ENST00000345739.9	0.454545	0.272986	6.63565e-06	0.000955723	4.13567e-05	0.50256	5	0.666879	['ENSE00003603134', 'ENSE00003497112', 'ENSE00003679534', 'ENSE00003645007', 'ENSE00003502294', 'ENSE00003480919', 'ENSE00003662473', 'ENSE00003605330', 'ENSE00003675737', 'ENSE00003508987', 'ENSE00003549164']	['ENSE00003692006', 'ENSE00003650786', 'ENSE00003564805', 'ENSE00003636830', 'ENSE00003592113', 'ENSE00003790186', 'ENSE00003657956', 'ENSE00003685410', 'ENSE00003681126', 'ENSE00003627632']	['ENSE00001353075']	['PF00170']	3.95004e-05
5163	PDK1	ENST00000439519.1	ENST00000416991.5	0.0909091	0.138065	3.33384e-05	0.0182863	4.15418e-05	0.624071	3	0.359697	['ENSE00003519110', 'ENSE00003543256']	['ENSE00003787538', 'ENSE00003603823', 'ENSE00003628173', 'ENSE00001004281']	['ENSE00003475061']	[]	3.96762e-05
87178	PNPT1	ENST00000429805.1	ENST00000625249.1	0.0909091	0.0874789	3.41291e-05	0.00723187	4.24543e-05	0.573958	1	0.35388	['ENSE00003593042', 'ENSE00003653648', 'ENSE00003587913', 'ENSE00003627895']	[]	[]	[]	4.05403e-05
84287	ZDHHC16	ENST00000370854.7	ENST00000417044.1	0.272727	0.138077	1.15257e-05	0.00405783	4.29704e-05	0.828491	3	0.783814	['ENSE00003583695', 'ENSE00003657439']	['ENSE00003515753']	['ENSE00003553327', 'ENSE00003503376', 'ENSE00003538136', 'ENSE00003476610', 'ENSE00003554372', 'ENSE00003526332', 'ENSE00003533038']	[]	4.10254e-05
55937	APOM	ENST00000400157.7	ENST00000425177.5	0.181818	0.489268	1.74323e-05	0.000987584	4.33015e-05	0.806706	3	0.671766	['ENSE00003500284', 'ENSE00001718781', 'ENSE00001646403', 'ENSE00001806756']	['ENSE00001623271', 'ENSE00001638484', 'ENSE00003691169', 'ENSE00001769789']	[]	[]	4.13387e-05
10419	PRMT5	ENST00000554910.5	ENST00000627278.1	0.0909091	0.0667396	3.51193e-05	0.00394575	4.35948e-05	0.643951	1	0.378454	['ENSE00003480646', 'ENSE00003665575', 'ENSE00003506566', 'ENSE00003539889', 'ENSE00003490969']	[]	[]	['PF17285']	4.16128e-05
10469	TIMM44	ENST00000595565.5	ENST00000595876.5	0.272727	0.0552479	1.17958e-05	0.00211672	4.39031e-05	0.760171	7	0.194385	['ENSE00003468427', 'ENSE00003675207']	['ENSE00003629162', 'ENSE00003095499', 'ENSE00003557399', 'ENSE00003472023', 'ENSE00003560608', 'ENSE00003544510', 'ENSE00003499922', 'ENSE00003664255', 'ENSE00003578383']	[]	['PF04280']	4.18983e-05
6723	SRM	ENST00000487300.1	ENST00000459997.1	0.0909091	0.104951	3.54084e-05	0.00142213	4.39272e-05	0.867086	8	0.465213	['ENSE00003658005']	['ENSE00003658418', 'ENSE00001841360', 'ENSE00003483473']	[]	['PF01564', 'PF17284']	4.19185e-05
7041	TGFB1I1	ENST00000361773.7	ENST00000565360.5	0.181818	0.115929	1.81674e-05	0.0137884	4.49912e-05	0.622118	3	0.573534	['ENSE00003624262', 'ENSE00003630065', 'ENSE00003632927', 'ENSE00003675587', 'ENSE00003669011', 'ENSE00003682336']	['ENSE00003611231']	['ENSE00003686367', 'ENSE00003612652', 'ENSE00003561846']	['PF00412', 'PF03535']	4.29248e-05
10554	AGPAT1	ENST00000452427.6	ENST00000425572.5	0.181818	0.223733	1.82178e-05	3.669e-05	4.51069e-05	0.848021	8	0.805701	[]	[]	['ENSE00003591572', 'ENSE00003626374', 'ENSE00003482801', 'ENSE00003497396', 'ENSE00003659020']	[]	4.30332e-05
58485	TRAPPC1	ENST00000575639.1	ENST00000571947.5	0.272727	0.210298	1.23422e-05	0.00679344	4.57842e-05	0.521062	2	0.537215	['ENSE00003556440']	['ENSE00001144941', 'ENSE00003756485']	[]	['PF04099']	4.36731e-05
8669	EIF3J	ENST00000535391.5	ENST00000558353.1	0.181818	0.115409	1.85722e-05	0.000161346	4.59193e-05	0.545423	8	0.643308	['ENSE00000931224', 'ENSE00003555791', 'ENSE00000884378', 'ENSE00003566207']	['ENSE00002570500']	['ENSE00000684622']	['PF08597']	4.3796e-05
9885	OSBPL2	ENST00000644702.1	ENST00000643981.1	0.0909091	0.204248	3.72893e-05	0.00132318	4.60852e-05	0.860999	8	0.56315	['ENSE00003816947']	['ENSE00001676330', 'ENSE00003493699']	['ENSE00000897268', 'ENSE00000897294', 'ENSE00000897301', 'ENSE00003518592', 'ENSE00000897274', 'ENSE00000897280', 'ENSE00003472672', 'ENSE00001211285', 'ENSE00000897287', 'ENSE00003541939']	[]	4.39512e-05
2036	EPB41L1	ENST00000373945.5	ENST00000432603.1	0.181818	0.0642796	1.87145e-05	0.0835772	4.6245e-05	0.728672	8	0.418751	['ENSE00001768994', 'ENSE00001804873', 'ENSE00003546773', 'ENSE00003786302']	['ENSE00001783625', 'ENSE00001677409', 'ENSE00003787834']	[]	['PF05902', 'PF09379', 'PF00373']	4.41005e-05
91283	MSANTD3	ENST00000613183.1	ENST00000622639.4	0.181818	0.157333	1.89014e-05	0.000321019	4.66728e-05	0.859257	6	0.866484	[]	[]	['ENSE00001465026']	[]	4.45044e-05
11313	LYPLA2	ENST00000374503.7	ENST00000421070.1	0.0909091	0.0783594	3.82912e-05	0.0278744	4.72311e-05	0.661673	10	0.55117	['ENSE00003652904', 'ENSE00001463678', 'ENSE00003589232', 'ENSE00003645214', 'ENSE00003565881']	['ENSE00001705635']	['ENSE00003693552', 'ENSE00003526973', 'ENSE00003683923']	[]	4.50304e-05
4054	LTBP3	ENST00000322147.8	ENST00000526825.5	0.181818	0.100855	1.92352e-05	7.94325e-05	4.74357e-05	0.893432	7	0.790129	['ENSE00003576430', 'ENSE00003464093', 'ENSE00003524774', 'ENSE00003536097', 'ENSE00003623025', 'ENSE00003643732', 'ENSE00003505078', 'ENSE00003512036', 'ENSE00003531404', 'ENSE00003564673', 'ENSE00003548184', 'ENSE00003648281', 'ENSE00003686560', 'ENSE00003542405', 'ENSE00003551669', 'ENSE00003643330', 'ENSE00003474985', 'ENSE00003640923', 'ENSE00003496886', 'ENSE00003690173', 'ENSE00003641056', 'ENSE00003610665', 'ENSE00003488759', 'ENSE00003651949', 'ENSE00003503692']	['ENSE00003663817', 'ENSE00003543750', 'ENSE00002197826', 'ENSE00003582096', 'ENSE00003693386']	[]	['PF00683', 'PF12661', 'PF12662', 'PF07645']	4.52213e-05
81603	TRIM8	ENST00000302424.12	ENST00000645961.1	0.181818	0.0728963	1.94546e-05	0.00923702	4.79367e-05	0.633023	7	0.350814	[]	['ENSE00003823171', 'ENSE00003538108']	['ENSE00003502671', 'ENSE00003651899', 'ENSE00003673324']	['PF15227']	4.56968e-05
5688	PSMA7	ENST00000370858.3	ENST00000442551.5	0.181818	0.0588517	1.94901e-05	0.00360556	4.80179e-05	0.592321	10	0.141908	['ENSE00003591077']	['ENSE00003472848', 'ENSE00003568399', 'ENSE00001522116']	[]	['PF10584']	4.57699e-05
10436	EMG1	ENST00000607161.5	ENST00000539196.2	0.363636	0.0841202	9.83536e-06	0.00105351	4.84298e-05	0.53283	2	0.946717	['ENSE00003751639', 'ENSE00003745739', 'ENSE00003838522']	[]	['ENSE00003838645', 'ENSE00003836808', 'ENSE00003833196']	['PF03587']	4.61539e-05
8621	CDK13	ENST00000340829.10	ENST00000643859.1	0.0909091	0.140516	3.98233e-05	0.00920884	4.89788e-05	0.760239	3	0.744676	[]	['ENSE00003816393']	['ENSE00000832466', 'ENSE00003586066', 'ENSE00003581011', 'ENSE00001376783', 'ENSE00003687550', 'ENSE00003674806', 'ENSE00003629850', 'ENSE00003592719', 'ENSE00000521990', 'ENSE00003494733', 'ENSE00001709712', 'ENSE00003525244']	[]	4.66717e-05
8621	CDK13	ENST00000646039.1	ENST00000643859.1	0.0909091	0.0771161	3.98233e-05	0.156344	4.89788e-05	0.808196	3	0.733752	['ENSE00000832468']	['ENSE00001376783']	['ENSE00000832466', 'ENSE00003586066', 'ENSE00003581011', 'ENSE00003816393', 'ENSE00003687550', 'ENSE00003674806', 'ENSE00003629850', 'ENSE00003592719', 'ENSE00000521990', 'ENSE00003494733', 'ENSE00001709712', 'ENSE00003525244']	[]	4.66717e-05
4074	M6PR	ENST00000541507.5	ENST00000536844.5	0.181818	0.0778877	2.08513e-05	0.00118361	5.11153e-05	0.557831	6	0.442549	['ENSE00003673438']	['ENSE00003492441']	['ENSE00003523177', 'ENSE00003631241']	['PF02157']	4.86883e-05
22980	TCF25	ENST00000561958.5	ENST00000564652.5	0.0909091	0.0754513	4.1746e-05	0.0113734	5.11647e-05	0.578561	8	0.748896	['ENSE00003577855', 'ENSE00003544533', 'ENSE00003583927', 'ENSE00003787258', 'ENSE00002581764']	['ENSE00003499574', 'ENSE00003581823', 'ENSE00003518650', 'ENSE00003635881', 'ENSE00003513918']	[]	[]	4.8733e-05
22980	TCF25	ENST00000561958.5	ENST00000566283.1	0.0909091	0.0662227	4.1746e-05	0.00108625	5.11647e-05	0.552723	8	0.594309	['ENSE00003577855', 'ENSE00003544533', 'ENSE00003583927', 'ENSE00003787258', 'ENSE00002581764']	['ENSE00003508535']	[]	[]	4.8733e-05
5987	TRIM27	ENST00000437160.6	ENST00000431123.6	0.181818	0.20323	2.09075e-05	0.000266235	5.12431e-05	0.965154	8	0.641048	['ENSE00003554269', 'ENSE00001607503', 'ENSE00003546246', 'ENSE00001680391', 'ENSE00003511763', 'ENSE00003581036']	['ENSE00001780516', 'ENSE00003619430', 'ENSE00001661084', 'ENSE00003597691', 'ENSE00003662575', 'ENSE00003519196']	[]	[]	4.88043e-05
1725	DHPS	ENST00000601537.5	ENST00000597152.5	0.272727	0.11415	1.39709e-05	0.0287787	5.13537e-05	0.806006	4	0.839228	['ENSE00003664290', 'ENSE00003789308', 'ENSE00003599470']	['ENSE00003534042']	['ENSE00003575774', 'ENSE00003598808', 'ENSE00003659082']	['PF01916']	4.89074e-05
25879	DCAF13	ENST00000519682.5	ENST00000521999.5	0.181818	0.165355	2.12396e-05	9.72627e-05	5.19962e-05	0.833478	9	0.851817	['ENSE00003495844', 'ENSE00003508735', 'ENSE00003519411']	['ENSE00003743870', 'ENSE00003546576', 'ENSE00003668858', 'ENSE00003712455', 'ENSE00003669432']	[]	['PF08662', 'PF00400']	4.95134e-05
4507	MTAP	ENST00000460874.6	ENST00000419385.5	0.0909091	0.0579151	4.45123e-05	0.00103035	5.42954e-05	0.780491	2	0.620532	['ENSE00003682517', 'ENSE00003531693', 'ENSE00003480943', 'ENSE00003598545', 'ENSE00003693437', 'ENSE00003598532']	['ENSE00003830098', 'ENSE00003516897', 'ENSE00001672087', 'ENSE00003533930', 'ENSE00003575385', 'ENSE00003615198']	[]	['PF01048']	5.16752e-05
22827	PUF60	ENST00000620341.4	ENST00000620953.2	0.0909091	0.0549439	4.48786e-05	0.00962789	5.47089e-05	0.636663	8	0.783756	['ENSE00003741489']	[]	['ENSE00003739079', 'ENSE00003749589', 'ENSE00003717675', 'ENSE00003749204', 'ENSE00003727745', 'ENSE00003749606', 'ENSE00003737602', 'ENSE00003747410', 'ENSE00003738183']	[]	5.20614e-05
28996	HIPK2	ENST00000428878.6	ENST00000342645.7	0.0909091	0.221874	4.62346e-05	4.62346e-05	5.62367e-05	0.745387	5	0.825004	['ENSE00000833488', 'ENSE00001378521', 'ENSE00000833490', 'ENSE00001763607', 'ENSE00001614897', 'ENSE00000833492']	['ENSE00001378553', 'ENSE00000833482']	['ENSE00000833479', 'ENSE00000833477', 'ENSE00001624166', 'ENSE00000833481', 'ENSE00000833475', 'ENSE00000833485', 'ENSE00000833487']	[]	5.34916e-05
823	CAPN1	ENST00000528396.5	ENST00000529133.5	0.181818	0.17935	2.33243e-05	0.00265896	5.67024e-05	0.755433	5	0.641372	[]	[]	['ENSE00003475253', 'ENSE00003483377', 'ENSE00003787895']	[]	5.39271e-05
823	CAPN1	ENST00000524773.5	ENST00000529133.5	0.181818	0.0741559	2.33243e-05	0.310752	5.67024e-05	0.515132	5	0.439526	['ENSE00001273768', 'ENSE00003585718', 'ENSE00003599360', 'ENSE00003638893', 'ENSE00003523527', 'ENSE00003561095', 'ENSE00001273856', 'ENSE00003648977', 'ENSE00003577853', 'ENSE00003688934', 'ENSE00003489982', 'ENSE00001192571', 'ENSE00003460533', 'ENSE00003515030', 'ENSE00003678096', 'ENSE00001119924', 'ENSE00001192601']	[]	['ENSE00003475253', 'ENSE00003483377', 'ENSE00003787895']	['PF01067', 'PF13833']	5.39271e-05
22800	RRAS2	ENST00000414023.6	ENST00000534746.5	0.272727	0.0805483	1.55779e-05	0.0181163	5.67983e-05	0.728262	4	0.916079	[]	['ENSE00003652137']	['ENSE00003508390', 'ENSE00003627583', 'ENSE00003675086']	[]	5.40143e-05
54758	KLHDC4	ENST00000622456.4	ENST00000562261.1	0.181818	0.0522459	2.38772e-05	0.0385824	5.79449e-05	0.649259	3	0.20738	['ENSE00003572771', 'ENSE00003489656', 'ENSE00003746756', 'ENSE00003470196', 'ENSE00003713637', 'ENSE00003722411']	['ENSE00003527428', 'ENSE00003673570']	['ENSE00003537177', 'ENSE00003525219', 'ENSE00003652524']	['PF13418', 'PF13415']	5.50958e-05
23142	DCUN1D4	ENST00000505403.5	ENST00000477560.5	0.181818	0.138151	2.40564e-05	0.00690541	5.83471e-05	0.726476	8	0.581443	['ENSE00003523283']	['ENSE00003540568', 'ENSE00003645118', 'ENSE00003567594', 'ENSE00003646037', 'ENSE00003458279', 'ENSE00003565536']	['ENSE00003648100', 'ENSE00003651554', 'ENSE00003503148', 'ENSE00003508164']	[]	5.54731e-05
8189	SYMPK	ENST00000599460.5	ENST00000602061.5	0.181818	0.101002	2.43764e-05	0.0335874	5.90647e-05	0.651029	7	0.761499	['ENSE00003720913', 'ENSE00003633835', 'ENSE00003750549', 'ENSE00003574349', 'ENSE00003623691', 'ENSE00003631597', 'ENSE00003478849', 'ENSE00003495246', 'ENSE00003790249', 'ENSE00003523255', 'ENSE00003487423', 'ENSE00003651512', 'ENSE00003616859', 'ENSE00003607791', 'ENSE00003632999', 'ENSE00003669485']	[]	['ENSE00003591991', 'ENSE00003662674', 'ENSE00003589145', 'ENSE00003626258']	['PF11935', 'PF12295']	5.61409e-05
5538	PPT1	ENST00000449045.7	ENST00000530076.6	0.454545	0.0536101	9.96994e-06	0.000239281	6.02927e-05	0.658431	1	0.10405	['ENSE00003609646', 'ENSE00003582374', 'ENSE00003790611']	['ENSE00003575528', 'ENSE00003466285']	['ENSE00003644974']	[]	5.72908e-05
1499	CTNNB1	ENST00000642886.1	ENST00000643977.1	0.181818	0.051416	2.61792e-05	3.90281e-05	6.30932e-05	0.85996	8	0.106199	['ENSE00003824324', 'ENSE00001691134']	['ENSE00003593193', 'ENSE00003829372']	['ENSE00003464041', 'ENSE00001643204', 'ENSE00001782706', 'ENSE00001767208', 'ENSE00003558822', 'ENSE00003521934', 'ENSE00001692569', 'ENSE00001718373', 'ENSE00001592339', 'ENSE00003554494', 'ENSE00001649367', 'ENSE00001805633']	[]	5.99266e-05
90933	TRIM41	ENST00000503114.1	ENST00000351937.9	0.181818	0.368305	2.66014e-05	2.66014e-05	6.40335e-05	0.529203	6	0.77425	['ENSE00003653747', 'ENSE00003513443', 'ENSE00003555982']	['ENSE00001096868', 'ENSE00003569282', 'ENSE00003661510', 'ENSE00003501334']	['ENSE00003579589', 'ENSE00003561394']	['PF15227', 'PF00643', 'PF13765']	6.08069e-05
127544	RNF19B	ENST00000356990.9	ENST00000373456.11	0.0909091	0.132481	5.3457e-05	5.3457e-05	6.43162e-05	0.593446	7	0.904787	['ENSE00000826573']	['ENSE00001421596']	['ENSE00000764281', 'ENSE00000764278', 'ENSE00000764279', 'ENSE00000764275', 'ENSE00000764277', 'ENSE00000764276']	[]	6.10711e-05
2956	MSH6	ENST00000411819.1	ENST00000538136.1	0.181818	0.126806	2.72418e-05	0.000269797	6.54571e-05	0.814153	8	0.841141	['ENSE00003549889', 'ENSE00003574270']	['ENSE00003536910', 'ENSE00003670482', 'ENSE00003607698', 'ENSE00003606429', 'ENSE00003677325', 'ENSE00003601549', 'ENSE00002310996', 'ENSE00003545781']	[]	['PF00488', 'PF05192', 'PF01624', 'PF05190', 'PF05188', 'PF00855']	6.21356e-05
8675	STX16	ENST00000355957.9	ENST00000371132.8	0.181818	0.0650427	2.76997e-05	0.000272968	6.64735e-05	0.639921	8	0.842588	['ENSE00003517224']	[]	['ENSE00003492144', 'ENSE00003679389', 'ENSE00003526827', 'ENSE00003550444', 'ENSE00003635517', 'ENSE00003502573']	[]	6.30901e-05
10016	PDCD6	ENST00000614778.4	ENST00000505526.1	0.181818	0.0889836	2.7915e-05	0.00197574	6.69507e-05	0.686825	6	0.39262	['ENSE00003747078', 'ENSE00003733541', 'ENSE00003724578', 'ENSE00003665937', 'ENSE00003540636']	['ENSE00003560586', 'ENSE00003623366']	[]	['PF13499']	6.35341e-05
83719	YPEL3	ENST00000398838.8	ENST00000563788.5	0.0909091	0.190679	5.66943e-05	0.111617	6.79081e-05	0.500596	8	0.393534	[]	[]	['ENSE00001535206', 'ENSE00003621046', 'ENSE00003471970']	[]	6.44306e-05
25792	CIZ1	ENST00000415526.5	ENST00000393608.5	0.181818	0.069856	2.83871e-05	0.00479059	6.79966e-05	0.765209	8	0.822049	['ENSE00003577497', 'ENSE00001109798']	['ENSE00003506440', 'ENSE00003627955', 'ENSE00003742521', 'ENSE00003664412', 'ENSE00001402648']	['ENSE00003531815', 'ENSE00003566878', 'ENSE00003691540', 'ENSE00003477285', 'ENSE00003476396', 'ENSE00003490393', 'ENSE00001228966', 'ENSE00003605051', 'ENSE00003571217', 'ENSE00003588138', 'ENSE00003496048']	[]	6.45115e-05
2767	GNA11	ENST00000588401.1	ENST00000587636.1	0.0909091	0.250596	5.67796e-05	5.67796e-05	6.80025e-05	0.610895	7	0.724038	[]	['ENSE00003520728', 'ENSE00000859536', 'ENSE00003613777', 'ENSE00002854904']	[]	['PF00503']	6.45156e-05
5817	PVR	ENST00000403059.8	ENST00000187830.2	0.0909091	0.0592779	5.68869e-05	0.000173811	6.81213e-05	0.666425	4	0.876967	['ENSE00003633879', 'ENSE00003500390', 'ENSE00003508640', 'ENSE00001549780', 'ENSE00000711638', 'ENSE00003603474']	['ENSE00003682601', 'ENSE00001703844', 'ENSE00003686429', 'ENSE00003639326', 'ENSE00003617381', 'ENSE00003674812']	[]	['PF08205', 'PF07686']	6.46253e-05
65005	MRPL9	ENST00000467306.5	ENST00000481777.5	0.0909091	0.0636128	5.69918e-05	0.0032088	6.82373e-05	0.578257	3	0.284707	['ENSE00003808942', 'ENSE00001822746', 'ENSE00003516670', 'ENSE00003675993', 'ENSE00003650523']	['ENSE00003568110', 'ENSE00003544764', 'ENSE00003674457']	[]	['PF01281']	6.47339e-05
26502	NARF	ENST00000457415.7	ENST00000374611.9	0.181818	0.207254	2.85464e-05	0.000694762	6.83489e-05	0.610069	7	0.347143	['ENSE00003574136', 'ENSE00003458599', 'ENSE00003664108', 'ENSE00003477275', 'ENSE00002695671']	['ENSE00002689051', 'ENSE00003535426', 'ENSE00003584433', 'ENSE00002685759', 'ENSE00003671819']	['ENSE00003587154', 'ENSE00003693176', 'ENSE00003531000', 'ENSE00003655622', 'ENSE00003731796']	['PF02906', 'PF02256']	6.48352e-05
84154	RPF2	ENST00000607388.1	ENST00000368864.8	0.0909091	0.24742	5.78538e-05	5.78538e-05	6.91904e-05	0.935748	9	0.845071	['ENSE00003699344', 'ENSE00003696671']	['ENSE00003695048', 'ENSE00001699580']	['ENSE00003700504', 'ENSE00003694771', 'ENSE00003701313', 'ENSE00003701898', 'ENSE00003699731']	[]	6.56242e-05
51447	IP6K2	ENST00000340879.8	ENST00000449610.5	0.0909091	0.0545115	5.84117e-05	8.38307e-05	6.98067e-05	0.666438	5	0.608847	['ENSE00003589067']	[]	[]	[]	6.61979e-05
9454	HOMER3	ENST00000596482.5	ENST00000600077.5	0.181818	0.227618	2.9431e-05	0.00243737	7.03037e-05	0.880472	8	0.778361	['ENSE00003542404', 'ENSE00003520895']	['ENSE00003073939']	['ENSE00001511549', 'ENSE00001182908', 'ENSE00001122610', 'ENSE00001223641']	[]	6.66661e-05
10016	PDCD6	ENST00000614778.4	ENST00000507528.5	0.363636	0.138992	1.47754e-05	0.00209854	7.05681e-05	0.712169	1	0.806712	['ENSE00003747078', 'ENSE00003540636', 'ENSE00003733541', 'ENSE00003724578']	['ENSE00003849790', 'ENSE00002073093', 'ENSE00003849491']	['ENSE00003665937']	['PF13202']	6.69137e-05
54469	ZFAND6	ENST00000561060.5	ENST00000558494.5	0.181818	0.147923	2.97177e-05	6.31589e-05	7.09362e-05	0.741323	3	0.841358	[]	[]	['ENSE00003688955', 'ENSE00001025055', 'ENSE00003790486', 'ENSE00001343702']	[]	6.72564e-05
5531	PPP4C	ENST00000562222.5	ENST00000563732.5	0.0909091	0.0586841	5.95339e-05	0.00345502	7.10448e-05	0.704589	8	0.0418538	['ENSE00003613996', 'ENSE00003615244', 'ENSE00003582279', 'ENSE00003606881']	['ENSE00003623054', 'ENSE00003668220', 'ENSE00003501979', 'ENSE00003481400']	['ENSE00003495865']	['PF00149']	6.73578e-05
5500	PPP1CB	ENST00000441461.5	ENST00000358506.6	0.181818	0.0684648	2.99398e-05	0.00130938	7.14258e-05	0.877942	8	0.0970539	[]	['ENSE00003786696', 'ENSE00003789746', 'ENSE00001623145', 'ENSE00003690385', 'ENSE00003565520']	['ENSE00001754926', 'ENSE00003512678']	[]	6.77111e-05
4931	NVL	ENST00000391875.6	ENST00000482491.5	0.272727	0.0838334	2.00664e-05	0.0036149	7.17779e-05	0.687322	2	0.871208	['ENSE00000961781', 'ENSE00003546490', 'ENSE00003661495']	['ENSE00003592762', 'ENSE00003732443', 'ENSE00002321422', 'ENSE00003736442', 'ENSE00003618614']	['ENSE00003490964', 'ENSE00003594534', 'ENSE00000961792', 'ENSE00001002554', 'ENSE00003678455', 'ENSE00001002549', 'ENSE00000961791', 'ENSE00000961790', 'ENSE00003670650', 'ENSE00003595169', 'ENSE00003689726', 'ENSE00003561667', 'ENSE00003787897', 'ENSE00003603471', 'ENSE00003720531', 'ENSE00003486934', 'ENSE00003486281']	[]	6.80369e-05
56894	AGPAT3	ENST00000448287.5	ENST00000327505.6	0.0909091	0.093644	6.04236e-05	0.0101266	7.2025e-05	0.804099	2	0.18288	['ENSE00001137610']	['ENSE00003500378', 'ENSE00003532414', 'ENSE00003635589', 'ENSE00003790142', 'ENSE00003671315', 'ENSE00003620755']	['ENSE00001414183']	['PF01553', 'PF16076']	6.8268e-05
7917	BAG6	ENST00000419496.5	ENST00000442479.6	0.181818	0.0504077	3.04017e-05	0.000183553	7.24432e-05	0.521796	1	0.565095	['ENSE00003537079', 'ENSE00001669855', 'ENSE00001692413', 'ENSE00001648715']	['ENSE00001752783', 'ENSE00001642901', 'ENSE00001757269', 'ENSE00003611630', 'ENSE00001706235', 'ENSE00001798177', 'ENSE00003469035', 'ENSE00003491205', 'ENSE00003591770', 'ENSE00003790807', 'ENSE00003487482', 'ENSE00003481749', 'ENSE00001752120', 'ENSE00003516697', 'ENSE00003517295', 'ENSE00001593960', 'ENSE00003459078', 'ENSE00001701357', 'ENSE00001606450', 'ENSE00001749113', 'ENSE00003509472', 'ENSE00001594759', 'ENSE00001784864']	[]	['PF00240', 'PF12057']	6.86611e-05
56927	GPR108	ENST00000264080.11	ENST00000430424.8	0.181818	0.265126	3.06086e-05	3.06086e-05	7.28985e-05	0.909992	8	0.841566	['ENSE00003575518', 'ENSE00003685440', 'ENSE00003679637', 'ENSE00003667574', 'ENSE00003786616', 'ENSE00003594167', 'ENSE00003505129', 'ENSE00003516808']	['ENSE00003509776', 'ENSE00003579351', 'ENSE00003584437', 'ENSE00003670374', 'ENSE00003541322', 'ENSE00003682030', 'ENSE00003566769', 'ENSE00003492994']	['ENSE00003690263', 'ENSE00003533292', 'ENSE00003643597', 'ENSE00003612696', 'ENSE00003483479', 'ENSE00003537334', 'ENSE00000667848', 'ENSE00003658489']	[]	6.90862e-05
23301	EHBP1	ENST00000405289.5	ENST00000422032.1	0.181818	0.096961	3.10354e-05	0.00111418	7.38367e-05	0.56875	8	0.843126	['ENSE00003676264', 'ENSE00003680834', 'ENSE00001270679', 'ENSE00003598612', 'ENSE00003625934', 'ENSE00003538592', 'ENSE00003554491', 'ENSE00003537825', 'ENSE00003565386', 'ENSE00000962865', 'ENSE00003581971', 'ENSE00000443426', 'ENSE00003649261', 'ENSE00003506478', 'ENSE00002504201', 'ENSE00003622717', 'ENSE00001476087', 'ENSE00003555277']	['ENSE00001612531']	['ENSE00003680981', 'ENSE00001270654', 'ENSE00003620158']	['PF00307', 'PF12130', 'PF10358']	6.99573e-05
636	BICD1	ENST00000548411.5	ENST00000551848.1	0.181818	0.0897341	3.12534e-05	0.000602714	7.43157e-05	0.63561	4	0.634277	['ENSE00001159017', 'ENSE00003464509', 'ENSE00003666455', 'ENSE00001001517', 'ENSE00001158991', 'ENSE00001158986', 'ENSE00001001518']	[]	[]	['PF09730']	7.04045e-05
1781	DYNC1I2	ENST00000340296.8	ENST00000410079.7	0.181818	0.0535706	3.17028e-05	0.000424378	7.5302e-05	0.8443	6	0.339019	['ENSE00001632050']	['ENSE00001577588']	['ENSE00003656849', 'ENSE00003502382', 'ENSE00003614530', 'ENSE00003514314', 'ENSE00002185937', 'ENSE00003789069', 'ENSE00003660433', 'ENSE00003485477', 'ENSE00003612976', 'ENSE00003558811', 'ENSE00003637662', 'ENSE00003621042', 'ENSE00003787575']	[]	7.13288e-05
79770	TXNDC15	ENST00000506916.1	ENST00000507024.5	0.272727	0.10477	2.18095e-05	0.000255219	7.75177e-05	0.808506	8	0.208199	[]	['ENSE00003540358', 'ENSE00003627917', 'ENSE00003582904']	[]	[]	7.33968e-05
5538	PPT1	ENST00000433473.8	ENST00000641691.1	0.454545	0.0928929	1.33912e-05	0.000426431	7.9187e-05	0.91373	9	0.770892	['ENSE00003609646', 'ENSE00003582374', 'ENSE00003644974', 'ENSE00003684915', 'ENSE00000899698', 'ENSE00003813685', 'ENSE00003790611']	['ENSE00003478025', 'ENSE00003503307', 'ENSE00003813959', 'ENSE00003575528', 'ENSE00003814180', 'ENSE00003813748', 'ENSE00001626729']	[]	['PF02089']	7.49544e-05
203259	FAM219A	ENST00000297620.8	ENST00000379081.5	0.181818	0.146151	3.40805e-05	0.0426847	8.05013e-05	0.729399	8	0.665877	[]	[]	['ENSE00003894181', 'ENSE00003895480', 'ENSE00001242242', 'ENSE00003890056']	[]	7.61753e-05
203259	FAM219A	ENST00000445726.5	ENST00000379081.5	0.181818	0.131449	3.40805e-05	0.0184353	8.05013e-05	0.654678	8	0.651461	['ENSE00003889999']	['ENSE00001242242']	['ENSE00003894181', 'ENSE00003895480', 'ENSE00003890056']	[]	7.61753e-05
55687	TRMU	ENST00000645190.1	ENST00000381019.3	0.0909091	0.191176	6.94189e-05	0.00240252	8.18717e-05	0.715296	8	0.926968	['ENSE00003690835']	[]	['ENSE00003641331', 'ENSE00003662686', 'ENSE00003491544', 'ENSE00003511236', 'ENSE00003574042', 'ENSE00003690147', 'ENSE00003619503', 'ENSE00003495244']	[]	7.74538e-05
55671	PPP4R3A	ENST00000554390.5	ENST00000554308.5	0.0909091	0.114179	6.98039e-05	0.000646807	8.22907e-05	0.797773	7	0.745734	['ENSE00003593304', 'ENSE00003553494']	['ENSE00003584137', 'ENSE00002505811', 'ENSE00003488450', 'ENSE00003475884']	['ENSE00003519138', 'ENSE00000808644', 'ENSE00000808646', 'ENSE00001337648', 'ENSE00000808645', 'ENSE00003790284', 'ENSE00003676990', 'ENSE00000808650', 'ENSE00001758079']	[]	7.78356e-05
27440	HDHD5	ENST00000336737.8	ENST00000155674.9	0.272727	0.148071	2.33926e-05	2.33926e-05	8.26974e-05	0.757662	4	0.865783	[]	[]	['ENSE00003684102', 'ENSE00003611649', 'ENSE00000650240', 'ENSE00000650236', 'ENSE00003590818', 'ENSE00003579586']	[]	7.82093e-05
730394	GTF2H2C_2	ENST00000621406.4	ENST00000619699.4	0.181818	0.125275	3.51483e-05	3.51483e-05	8.28266e-05	0.628862	2	0.890552	[]	['ENSE00003726136']	['ENSE00003737012', 'ENSE00003734869', 'ENSE00003750956', 'ENSE00003746061', 'ENSE00003735473', 'ENSE00003715403', 'ENSE00003733523', 'ENSE00003719181', 'ENSE00003748812', 'ENSE00003721311', 'ENSE00003729122', 'ENSE00003723368', 'ENSE00003719666', 'ENSE00003725803']	[]	7.83223e-05
5504	PPP1R2	ENST00000418939.1	ENST00000438848.5	0.181818	0.20058	3.63461e-05	0.000624221	8.54278e-05	0.852646	6	0.76899	['ENSE00003651181', 'ENSE00003562833']	['ENSE00001292604', 'ENSE00003666361', 'ENSE00003513311']	[]	['PF04979']	8.07365e-05
10899	JTB	ENST00000368589.5	ENST00000356648.5	0.363636	0.4051	1.8442e-05	0.000147356	8.65933e-05	0.926507	5	0.621489	[]	['ENSE00001401346']	['ENSE00000960771', 'ENSE00001400051']	[]	8.18112e-05
10899	JTB	ENST00000368589.5	ENST00000428469.1	0.363636	0.191042	1.8442e-05	0.00826941	8.65933e-05	0.797941	5	0.419466	['ENSE00001400051']	['ENSE00003629119']	['ENSE00000960771']	[]	8.18112e-05
9181	ARHGEF2	ENST00000497907.5	ENST00000470874.5	0.0909091	0.0504204	7.49675e-05	0.000348198	8.78916e-05	0.676385	8	0.420334	['ENSE00003703478', 'ENSE00003704391', 'ENSE00003708969', 'ENSE00003703944', 'ENSE00003705612']	['ENSE00003547159', 'ENSE00003710039']	[]	['PF00130']	8.30144e-05
1017	CDK2	ENST00000354056.4	ENST00000555408.5	0.0909091	0.163567	7.51714e-05	0.00581821	8.8112e-05	0.646874	8	0.727728	['ENSE00003659990', 'ENSE00003600826', 'ENSE00003566576', 'ENSE00003656909']	['ENSE00003499776', 'ENSE00003646524', 'ENSE00003576803', 'ENSE00003521674']	[]	['PF00069']	8.32206e-05
10622	POLR3G	ENST00000503373.5	ENST00000512239.1	0.272727	0.0791118	2.54938e-05	0.0151545	8.95274e-05	0.765806	8	0.395221	['ENSE00003894847', 'ENSE00003894315', 'ENSE00003895786', 'ENSE00003894667', 'ENSE00003890962', 'ENSE00003894583']	[]	[]	['PF11705']	8.45256e-05
4141	MARS1	ENST00000630571.2	ENST00000545888.6	0.181818	0.239485	3.84382e-05	0.000314455	8.99538e-05	0.601401	8	0.736605	[]	['ENSE00003529322', 'ENSE00003638435', 'ENSE00003565080', 'ENSE00003576840', 'ENSE00002206775', 'ENSE00003624301', 'ENSE00003473649', 'ENSE00003486524', 'ENSE00003532153', 'ENSE00003528659', 'ENSE00003685535', 'ENSE00003581553', 'ENSE00003529002', 'ENSE00003687310', 'ENSE00003463615', 'ENSE00003671835']	['ENSE00003669103']	['PF18485']	8.49223e-05
1431	CS	ENST00000548849.5	ENST00000548567.5	0.0909091	0.0960793	7.83364e-05	0.0409466	9.15282e-05	0.567344	9	0.43432	['ENSE00003502766', 'ENSE00003501837', 'ENSE00003481136', 'ENSE00003629831']	['ENSE00003480306', 'ENSE00002368900', 'ENSE00003462969', 'ENSE00003541640', 'ENSE00003513078', 'ENSE00003501898', 'ENSE00003531166', 'ENSE00003533644', 'ENSE00003669312']	['ENSE00003656673']	['PF00285']	8.63781e-05
308	ANXA5	ENST00000506395.5	ENST00000513728.1	0.363636	0.090216	1.96619e-05	0.000570716	9.18637e-05	0.607809	6	0.485628	['ENSE00003586378', 'ENSE00003588767', 'ENSE00003546737', 'ENSE00003563676', 'ENSE00002079690', 'ENSE00003651870', 'ENSE00003466252', 'ENSE00003624802', 'ENSE00003522736']	['ENSE00003601311']	['ENSE00003611119', 'ENSE00003492195']	[]	8.66865e-05
10587	TXNRD2	ENST00000400525.6	ENST00000542719.6	0.181818	0.0663469	3.94614e-05	0.0446106	9.21598e-05	0.808651	1	0.446214	['ENSE00003573028', 'ENSE00003758434']	['ENSE00003631534', 'ENSE00003504963', 'ENSE00003760308']	['ENSE00003598419', 'ENSE00003678714', 'ENSE00003541647', 'ENSE00003654204', 'ENSE00003504118', 'ENSE00003675318', 'ENSE00003487823', 'ENSE00003641779', 'ENSE00003517747', 'ENSE00003664003', 'ENSE00003520397', 'ENSE00003584986', 'ENSE00003554198']	[]	8.6964e-05
7319	UBE2A	ENST00000346330.6	ENST00000630695.2	0.0909091	0.227085	7.93049e-05	0.00928426	9.25712e-05	0.697761	8	0.346952	['ENSE00001711566', 'ENSE00003635504', 'ENSE00001763448', 'ENSE00003765838']	['ENSE00003761371', 'ENSE00003770890', 'ENSE00003766192', 'ENSE00003743589']	[]	[]	8.73439e-05
10948	STARD3	ENST00000583884.5	ENST00000443521.1	0.272727	0.364175	2.73646e-05	0.00139854	9.55688e-05	0.603554	3	0.586352	['ENSE00002684675', 'ENSE00003616879', 'ENSE00003666947', 'ENSE00003668666', 'ENSE00003621780']	['ENSE00003493315', 'ENSE00003464897', 'ENSE00003677600', 'ENSE00003472523', 'ENSE00003476545']	[]	['PF10457']	9.01404e-05
321	APBA2	ENST00000612449.2	ENST00000631794.1	0.181818	0.194691	4.17409e-05	0.0057573	9.70573e-05	0.781392	8	0.791434	['ENSE00003727746', 'ENSE00003716032', 'ENSE00003743104', 'ENSE00003737534', 'ENSE00003734915', 'ENSE00003748868', 'ENSE00003734995', 'ENSE00003720880', 'ENSE00003724720', 'ENSE00003713442']	[]	['ENSE00003723495']	['PF00595', 'PF00640']	9.15293e-05
55700	MAP7D1	ENST00000373150.8	ENST00000530729.1	0.181818	0.0558045	4.17411e-05	0.0010045	9.70578e-05	0.513043	8	0.675276	['ENSE00003627495', 'ENSE00001255058', 'ENSE00000916746', 'ENSE00003787942', 'ENSE00001459650', 'ENSE00003599618', 'ENSE00001037177', 'ENSE00003616813', 'ENSE00003631911', 'ENSE00003550018', 'ENSE00003593992', 'ENSE00001255052', 'ENSE00003504617', 'ENSE00003504927', 'ENSE00001255036']	['ENSE00003679707']	['ENSE00001254526']	['PF05672']	9.15293e-05
79008	SLX1B	ENST00000330181.9	ENST00000351581.4	0.181818	0.33982	4.20039e-05	4.20039e-05	9.76209e-05	0.816254	8	0.800885	['ENSE00003583186']	[]	['ENSE00003488807', 'ENSE00003525524', 'ENSE00003507209']	[]	9.20479e-05
6159	RPL29	ENST00000492277.5	ENST00000495383.5	0.363636	0.0728898	2.11156e-05	0.0183232	9.81077e-05	0.630485	1	0.832942	[]	[]	['ENSE00001081274', 'ENSE00001247981']	[]	9.25024e-05
3104	ZBTB48	ENST00000319084.9	ENST00000488936.1	0.0909091	0.13089	8.49159e-05	0.000267404	9.85931e-05	0.561766	7	0.550773	['ENSE00001474830']	['ENSE00002763933', 'ENSE00003535131', 'ENSE00002765041', 'ENSE00003652787', 'ENSE00003588406']	[]	['PF00096', 'PF00651']	9.2958e-05
84859	LRCH3	ENST00000414675.6	ENST00000433298.5	0.0909091	0.0679719	8.52371e-05	0.02321	9.89368e-05	0.6821	8	0.430018	['ENSE00003527223', 'ENSE00003614087', 'ENSE00003583334', 'ENSE00001336729', 'ENSE00003576521', 'ENSE00003578741', 'ENSE00001411563', 'ENSE00001336732', 'ENSE00003683067', 'ENSE00001706265', 'ENSE00001336723', 'ENSE00003632514']	[]	['ENSE00003470573', 'ENSE00003574993', 'ENSE00003606731', 'ENSE00003534847', 'ENSE00003670684', 'ENSE00003555294']	['PF13855']	9.32777e-05
25792	CIZ1	ENST00000372954.5	ENST00000372948.7	0.0909091	0.0644477	8.61511e-05	0.011615	9.99141e-05	0.801046	2	0.268224	[]	['ENSE00003506440']	['ENSE00003531815', 'ENSE00003566878', 'ENSE00003691540', 'ENSE00003477285', 'ENSE00003750254', 'ENSE00001228911', 'ENSE00003476396', 'ENSE00003627955', 'ENSE00001228966', 'ENSE00003605051', 'ENSE00003664412', 'ENSE00003571217', 'ENSE00003588138', 'ENSE00003496048', 'ENSE00003490393']	[]	9.41879e-05
81857	MED25	ENST00000312865.10	ENST00000595185.5	0.181818	0.332904	4.34773e-05	4.34773e-05	0.000100773	0.957055	8	0.760574	['ENSE00001126742', 'ENSE00003550855', 'ENSE00001126687', 'ENSE00002431227', 'ENSE00003648299', 'ENSE00000864576', 'ENSE00003648669', 'ENSE00000720687', 'ENSE00003508890', 'ENSE00003563651', 'ENSE00000864571']	[]	['ENSE00001706125', 'ENSE00003586033', 'ENSE00001792658', 'ENSE00001792578', 'ENSE00001731650']	['PF11235', 'PF11244', 'PF11232']	9.49839e-05
55344	PLCXD1	ENST00000415337.6	ENST00000430923.7	0.181818	0.0545275	4.36066e-05	0.0575195	0.000101049	0.624875	8	0.27613	[]	[]	['ENSE00003812724', 'ENSE00003812308', 'ENSE00003812426']	[]	9.52374e-05
51386	EIF3L	ENST00000624234.3	ENST00000436452.6	0.0909091	0.143907	8.81e-05	0.00216672	0.000101995	0.825298	9	0.803888	['ENSE00003699261', 'ENSE00003615630', 'ENSE00003497350', 'ENSE00003696834', 'ENSE00003697974', 'ENSE00003694876', 'ENSE00003698299', 'ENSE00003701477', 'ENSE00003700721', 'ENSE00003701419', 'ENSE00003702410']	['ENSE00003642968', 'ENSE00003521871', 'ENSE00003507923', 'ENSE00003515433', 'ENSE00003621839']	[]	['PF10255']	9.6109e-05
4192	MDK	ENST00000395569.8	ENST00000405308.6	0.272727	0.209569	2.95573e-05	0.0214639	0.000102605	0.576469	10	0.612515	[]	['ENSE00003461624']	['ENSE00003570455', 'ENSE00003652867']	['PF05196']	9.66702e-05
50813	COPS7A	ENST00000534877.5	ENST00000539735.5	0.181818	0.0630016	4.47045e-05	0.000947497	0.000103391	0.563518	2	0.723428	[]	[]	['ENSE00003433080', 'ENSE00003470204', 'ENSE00003614193', 'ENSE00003660227', 'ENSE00003693806', 'ENSE00003670235']	[]	9.73965e-05
54469	ZFAND6	ENST00000561060.5	ENST00000618205.4	0.181818	0.0584454	4.47752e-05	0.187684	0.000103541	0.751193	8	0.375606	[]	['ENSE00001218509']	['ENSE00003688955', 'ENSE00001025055', 'ENSE00003790486', 'ENSE00001343702']	[]	9.75362e-05
4907	NT5E	ENST00000416334.5	ENST00000369646.7	0.181818	0.167987	4.61396e-05	0.000130043	0.000106445	0.623665	6	0.809789	['ENSE00000918640', 'ENSE00000918638', 'ENSE00000918639']	['ENSE00002430594']	[]	['PF02872', 'PF00149']	0.00010021
146542	ZNF688	ENST00000563276.5	ENST00000566632.5	0.0909091	0.194819	9.23074e-05	0.0353231	0.000106475	0.652948	3	0.647225	[]	[]	['ENSE00000704440']	['PF00096']	0.000100236
5831	PYCR1	ENST00000584848.5	ENST00000619204.4	0.363636	0.0955153	2.32282e-05	6.73127e-05	0.000107118	0.567145	6	0.366971	[]	['ENSE00002427493', 'ENSE00002385082', 'ENSE00003576669']	['ENSE00003679626', 'ENSE00001295081', 'ENSE00002370677']	['PF14748']	0.000100824
208	AKT2	ENST00000584288.5	ENST00000311278.10	0.181818	0.0635295	4.65507e-05	0.00306023	0.000107318	0.834913	8	0.182085	['ENSE00003564354', 'ENSE00003480254', 'ENSE00003573080', 'ENSE00003647381', 'ENSE00003466498', 'ENSE00003553878', 'ENSE00002725912', 'ENSE00003555057', 'ENSE00003669451', 'ENSE00003607339', 'ENSE00003471403', 'ENSE00003663637']	['ENSE00003513249', 'ENSE00003653262', 'ENSE00003581266', 'ENSE00003693546', 'ENSE00003514442', 'ENSE00003786939', 'ENSE00003480378', 'ENSE00003535774', 'ENSE00003560725', 'ENSE00003566922']	[]	['PF00169', 'PF00433', 'PF00069']	0.000101008
84969	TOX2	ENST00000372999.5	ENST00000423191.6	0.181818	0.167811	4.67466e-05	0.000588593	0.000107734	0.772058	7	0.391439	['ENSE00001459272']	[]	['ENSE00003703421', 'ENSE00003708833', 'ENSE00003666943', 'ENSE00003707155', 'ENSE00003710272', 'ENSE00003704395', 'ENSE00001672982']	[]	0.000101395
8751	ADAM15	ENST00000531455.5	ENST00000271836.10	0.0909091	0.259043	9.39287e-05	0.00034977	0.000108196	0.749788	1	0.738439	['ENSE00001719853']	['ENSE00003537750']	['ENSE00003639515', 'ENSE00003701711', 'ENSE00003527163', 'ENSE00003598333', 'ENSE00003620114', 'ENSE00003699780', 'ENSE00003699096', 'ENSE00003700918', 'ENSE00003694777', 'ENSE00003509732', 'ENSE00003701182', 'ENSE00003702171', 'ENSE00003520289', 'ENSE00003699190', 'ENSE00003696133', 'ENSE00003687591', 'ENSE00003698549', 'ENSE00003696095']	[]	0.000101823
10904	BLCAP	ENST00000432507.1	ENST00000397137.5	0.0909091	0.157842	9.4107e-05	0.00565487	0.000108385	0.610247	5	0.626935	[]	[]	[]	[]	0.000101996
51466	EVL	ENST00000402714.6	ENST00000557153.5	0.0909091	0.100576	9.52213e-05	0.173314	0.000109567	0.577621	1	0.587763	['ENSE00003593138', 'ENSE00003667951', 'ENSE00003788924', 'ENSE00003685384', 'ENSE00003674886', 'ENSE00003474713', 'ENSE00003495618', 'ENSE00003533216', 'ENSE00003505548']	['ENSE00003538448']	['ENSE00003484927', 'ENSE00003566998', 'ENSE00003549997']	['PF08776']	0.000103091
51112	TRAPPC12	ENST00000618133.3	ENST00000631737.1	0.272727	0.562232	3.191e-05	3.191e-05	0.000110106	0.73107	6	0.687618	[]	[]	['ENSE00003747775', 'ENSE00003712406', 'ENSE00003725334', 'ENSE00003719429', 'ENSE00003722384', 'ENSE00003714730', 'ENSE00003754321', 'ENSE00003726517']	[]	0.000103595
6687	SPG7	ENST00000645063.1	ENST00000643370.1	0.181818	0.0886661	4.90592e-05	8.23356e-05	0.000112633	0.783783	7	0.286879	['ENSE00003518269', 'ENSE00003646129', 'ENSE00003574138', 'ENSE00003531524', 'ENSE00001408619', 'ENSE00003676489', 'ENSE00002596701', 'ENSE00003591010', 'ENSE00003681322', 'ENSE00003687410', 'ENSE00003482291', 'ENSE00003626965', 'ENSE00003611853', 'ENSE00003614940']	['ENSE00003817447', 'ENSE00003501821']	['ENSE00003537923', 'ENSE00002437745']	['PF01434', 'PF06480', 'PF17862', 'PF00004']	0.000105933
3614	IMPDH1	ENST00000496200.5	ENST00000419067.6	0.181818	0.118913	4.94166e-05	8.91077e-05	0.000113388	0.734067	8	0.368064	[]	['ENSE00003678435', 'ENSE00001386100', 'ENSE00003476203']	['ENSE00003576230', 'ENSE00003466227', 'ENSE00003687984', 'ENSE00003784205', 'ENSE00003462669', 'ENSE00003693994', 'ENSE00003584381', 'ENSE00003628665', 'ENSE00000720954', 'ENSE00003613199', 'ENSE00000720959']	[]	0.000106636
55738	ARFGAP1	ENST00000519604.5	ENST00000353546.7	0.272727	0.185183	3.34969e-05	0.000429751	0.000115138	0.790951	4	0.369178	['ENSE00003475604']	['ENSE00003677317', 'ENSE00003460091']	['ENSE00001220694', 'ENSE00003466526', 'ENSE00003556649', 'ENSE00003601123', 'ENSE00003555177', 'ENSE00001220708', 'ENSE00003568649', 'ENSE00003501846', 'ENSE00003534706', 'ENSE00003619798']	[]	0.000108261
80256	FAM214B	ENST00000378557.1	ENST00000488109.6	0.0909091	0.188286	0.0001006	0.00289441	0.000115253	0.649054	7	0.48085	[]	[]	['ENSE00003296377', 'ENSE00001091889', 'ENSE00003424246', 'ENSE00003685988', 'ENSE00001091897', 'ENSE00003228447', 'ENSE00001422512']	[]	0.000108367
6597	SMARCA4	ENST00000647230.1	ENST00000644065.1	0.272727	0.0520157	3.37933e-05	0.0243532	0.000116076	0.566635	4	0.919629	['ENSE00003604554', 'ENSE00003667937', 'ENSE00000874191', 'ENSE00003525604', 'ENSE00003607688', 'ENSE00003618181', 'ENSE00003547338', 'ENSE00003670957', 'ENSE00003531833', 'ENSE00003468652']	['ENSE00003707185', 'ENSE00003824071', 'ENSE00001653058']	['ENSE00003654082', 'ENSE00003582123', 'ENSE00003581372', 'ENSE00003687872', 'ENSE00003474879', 'ENSE00003540089', 'ENSE00003655405', 'ENSE00003539754', 'ENSE00003527768', 'ENSE00003477043', 'ENSE00003604518', 'ENSE00003484961', 'ENSE00003708931', 'ENSE00003459233', 'ENSE00003694052', 'ENSE00003692983', 'ENSE00003676000', 'ENSE00003546739', 'ENSE00003553172', 'ENSE00003530860', 'ENSE00003667107', 'ENSE00003703701']	['PF08880']	0.000109122
22916	NCBP2	ENST00000422610.5	ENST00000427641.2	0.0909091	0.0574716	0.000101617	0.0464185	0.000116326	0.606512	2	0.70237	['ENSE00003554682', 'ENSE00003618471']	['ENSE00001802894', 'ENSE00001731654']	[]	['PF00076']	0.000109349
5504	PPP1R2	ENST00000625807.1	ENST00000438848.5	0.454545	0.237991	2.04922e-05	0.00142947	0.000117215	0.689124	2	0.681084	[]	['ENSE00003666361', 'ENSE00003513311']	['ENSE00001292604']	[]	0.000110172
1981	EIF4G1	ENST00000392537.6	ENST00000382330.7	0.181818	0.0611163	5.13926e-05	0.000639395	0.000117556	0.799606	8	0.0694412	['ENSE00003698968']	['ENSE00001364164', 'ENSE00003696654', 'ENSE00003695934', 'ENSE00002215687', 'ENSE00003589203']	['ENSE00003583326', 'ENSE00003501050', 'ENSE00003572420', 'ENSE00003629506', 'ENSE00003514373', 'ENSE00003656765', 'ENSE00003524294', 'ENSE00003631707', 'ENSE00003515005', 'ENSE00003550892', 'ENSE00003506935', 'ENSE00003510956', 'ENSE00003786062', 'ENSE00003472737', 'ENSE00003553171', 'ENSE00003669953', 'ENSE00003617655', 'ENSE00003480134', 'ENSE00003628073', 'ENSE00003788615', 'ENSE00003522567', 'ENSE00003567464', 'ENSE00003627195', 'ENSE00003548264', 'ENSE00003471959', 'ENSE00003554055', 'ENSE00003611501']	[]	0.000110485
400	1,00 ARL	ENST00000551828.5	ENST00000536227.5	0.181818	0.131608	5.14557e-05	5.94301e-05	0.000117689	0.790228	8	0.779329	[]	[]	['ENSE00003650307', 'ENSE00003519445', 'ENSE00003647679', 'ENSE00003459325']	[]	0.000110607
50863	NTM	ENST00000425719.6	ENST00000539799.5	0.0909091	0.0869528	0.000103336	0.00249588	0.000118136	0.8313	8	0.510196	['ENSE00003644933', 'ENSE00001797272', 'ENSE00003749057', 'ENSE00003608747']	['ENSE00003510703', 'ENSE00003720862']	['ENSE00003611863', 'ENSE00003654495']	['PF07679']	0.00011102
9181	ARHGEF2	ENST00000313667.8	ENST00000470874.5	0.181818	0.207125	5.17603e-05	0.000275	0.00011833	0.921582	8	0.589779	['ENSE00003711203', 'ENSE00003704391', 'ENSE00003704588', 'ENSE00003703944', 'ENSE00003709770', 'ENSE00003706783', 'ENSE00003721437', 'ENSE00003709716', 'ENSE00003488715', 'ENSE00003703255', 'ENSE00003711330', 'ENSE00000788585', 'ENSE00003703478', 'ENSE00000788587', 'ENSE00003635992', 'ENSE00003710595', 'ENSE00000788586', 'ENSE00003705139', 'ENSE00003705612', 'ENSE00003703730']	['ENSE00003547159', 'ENSE00003710039']	[]	['PF00621', 'PF17838']	0.000111191
10963	STIP1	ENST00000543847.1	ENST00000538945.5	0.0909091	0.31587	0.000105422	0.00096144	0.000120329	0.548165	10	0.686261	['ENSE00003497506']	['ENSE00003530378', 'ENSE00003686910', 'ENSE00001196227', 'ENSE00001169731', 'ENSE00001169747', 'ENSE00002213216', 'ENSE00001317889', 'ENSE00003543299', 'ENSE00003617784', 'ENSE00001169722']	['ENSE00003558482', 'ENSE00003684816']	['PF07719', 'PF13424']	0.000113021
9260	PDLIM7	ENST00000393546.8	ENST00000359895.6	0.181818	0.0531101	5.38665e-05	0.00015685	0.000122754	0.767014	7	0.397338	['ENSE00003691991']	['ENSE00003604496', 'ENSE00003534091', 'ENSE00003662910', 'ENSE00003791147', 'ENSE00003693248', 'ENSE00003663329', 'ENSE00003608275', 'ENSE00003611688']	['ENSE00003502640', 'ENSE00003621070', 'ENSE00003481618']	['PF00412']	0.000115284
8904	CPNE1	ENST00000414664.5	ENST00000397442.5	0.272727	0.052514	3.60245e-05	0.00606563	0.000123111	0.7205	8	0.419519	[]	['ENSE00001528705', 'ENSE00003688084', 'ENSE00003690090', 'ENSE00003637171', 'ENSE00003586883']	['ENSE00003757349', 'ENSE00003693092', 'ENSE00003786502', 'ENSE00003520856', 'ENSE00003633735', 'ENSE00003492556', 'ENSE00003692205', 'ENSE00003636943', 'ENSE00003788127']	['PF07002']	0.00011561
26502	NARF	ENST00000345415.11	ENST00000374611.9	0.0909091	0.054549	0.000108181	0.311044	0.000123224	0.515382	8	0.543168	['ENSE00003664108', 'ENSE00003477275', 'ENSE00003458599', 'ENSE00003574136']	['ENSE00002689051', 'ENSE00003693176', 'ENSE00002685759', 'ENSE00003535426', 'ENSE00003584433', 'ENSE00003671819']	['ENSE00003655622', 'ENSE00003587154', 'ENSE00003531000', 'ENSE00003731796']	['PF02906', 'PF02256']	0.000115713
10963	STIP1	ENST00000540887.1	ENST00000543847.1	0.181818	0.259258	5.4211e-05	0.000930693	0.000123477	0.667096	6	0.902289	['ENSE00001169731', 'ENSE00001169747']	['ENSE00003558482', 'ENSE00003497506', 'ENSE00003684816']	[]	['PF13181', 'PF00515', 'PF13414']	0.000115943
55768	NGLY1	ENST00000396649.7	ENST00000417874.6	0.181818	0.0997972	5.50583e-05	0.00271568	0.000125251	0.931657	8	0.877438	[]	['ENSE00003570332']	['ENSE00003479047', 'ENSE00003625006', 'ENSE00003468734', 'ENSE00003489534', 'ENSE00003499908', 'ENSE00003589640', 'ENSE00003653007', 'ENSE00003486730', 'ENSE00003470446']	[]	0.000117584
2885	GRB2	ENST00000578961.5	ENST00000582582.1	0.0909091	0.135382	0.000110159	0.0404242	0.000125296	0.735697	2	0.560989	[]	['ENSE00001292179']	['ENSE00000387085', 'ENSE00003564272']	[]	0.00011762
552900	BOLA2	ENST00000330978.3	ENST00000380596.9	0.181818	0.460013	5.64203e-05	5.64203e-05	0.000128099	0.943049	8	0.716063	[]	['ENSE00003544696', 'ENSE00003711779', 'ENSE00003787799']	['ENSE00003592372']	['PF01722']	0.000120209
51058	ZNF691	ENST00000372506.5	ENST00000372502.5	0.181818	0.0717637	5.692e-05	0.0466407	0.000129142	0.581421	2	0.248228	['ENSE00001457976']	['ENSE00001527102']	['ENSE00001457978']	[]	0.000121168
51765	STK26	ENST00000481105.5	ENST00000394335.6	0.181818	0.273533	5.69432e-05	0.000732178	0.000129191	0.719564	8	0.432253	['ENSE00001294983', 'ENSE00001675373']	[]	['ENSE00001608872', 'ENSE00000676811', 'ENSE00001221401', 'ENSE00001768849', 'ENSE00000676807', 'ENSE00000676808', 'ENSE00000407185', 'ENSE00001803018', 'ENSE00000676809']	[]	0.000121205
2273	FHL1	ENST00000628568.1	ENST00000535737.5	0.181818	0.225012	5.75725e-05	0.000564553	0.000130503	0.654909	8	0.686896	[]	['ENSE00001029114']	['ENSE00003577269', 'ENSE00000676980', 'ENSE00000890598', 'ENSE00000890595']	[]	0.000122407
84256	FLYWCH1	ENST00000416288.6	ENST00000575679.1	0.272727	0.0604073	3.86469e-05	0.167746	0.000131333	0.5169	3	0.357086	['ENSE00000664466', 'ENSE00003489377', 'ENSE00001693676', 'ENSE00001539526', 'ENSE00001158896', 'ENSE00001423348', 'ENSE00003689820']	['ENSE00002643655']	['ENSE00003635884']	['PF15423', 'PF04500', 'PF16662']	0.000123168
51023	MRPS18C	ENST00000507349.5	ENST00000505719.1	0.181818	0.138357	5.82895e-05	9.79108e-05	0.000131997	0.799351	9	0.359958	[]	['ENSE00001073317']	['ENSE00001233635', 'ENSE00003524190']	[]	0.000123785
3265	HRAS	ENST00000634098.1	ENST00000610977.3	0.181818	0.058979	5.83369e-05	0.00707052	0.000132096	0.537517	1	0.117486	['ENSE00003750693', 'ENSE00003781298']	[]	['ENSE00003746651', 'ENSE00003754192', 'ENSE00003754683']	['PF00071']	0.000123875
10587	TXNRD2	ENST00000400518.5	ENST00000542719.6	0.272727	0.193593	3.94614e-05	0.0104742	0.000133876	0.572736	1	0.61478	['ENSE00003692416', 'ENSE00003573028', 'ENSE00003758434']	['ENSE00003631534', 'ENSE00003504963', 'ENSE00003760308']	['ENSE00003598419', 'ENSE00003678714', 'ENSE00003541647', 'ENSE00003654204', 'ENSE00003504118', 'ENSE00003675318', 'ENSE00003487823', 'ENSE00003641779', 'ENSE00003517747', 'ENSE00003664003', 'ENSE00003584986', 'ENSE00003554198', 'ENSE00003520397']	[]	0.000125514
3607	FOXK2	ENST00000473637.6	ENST00000526383.2	0.272727	0.249827	4.06806e-05	0.0048614	0.000137675	0.542664	3	0.70548	['ENSE00003667493', 'ENSE00001112227', 'ENSE00001112230', 'ENSE00003490810']	[]	['ENSE00001334520', 'ENSE00001112229', 'ENSE00003489634', 'ENSE00003528735']	['PF00250']	0.000129018
79165	LENG1	ENST00000613622.1	ENST00000616103.1	0.181818	0.878661	6.16577e-05	6.16577e-05	0.000138995	0.887747	7	0.534174	['ENSE00003712930', 'ENSE00003730271']	['ENSE00003723455', 'ENSE00003752154']	[]	[]	0.000130224
2896	GRN	ENST00000639447.1	ENST00000587109.5	0.0909091	0.0696378	0.000125566	0.00032417	0.000141326	0.507712	8	0.524645	['ENSE00003466751', 'ENSE00003647696', 'ENSE00002337665', 'ENSE00003576251', 'ENSE00003806440', 'ENSE00002344685', 'ENSE00003667214', 'ENSE00003646360', 'ENSE00003803882']	['ENSE00003606043']	[]	['PF00396']	0.000132383
23564	DDAH2	ENST00000437889.6	ENST00000400063.7	0.181818	0.107291	6.326e-05	0.00263851	0.000142312	0.70537	1	0.281815	['ENSE00003650649', 'ENSE00003504465', 'ENSE00003514208', 'ENSE00003603427', 'ENSE00003560644']	['ENSE00003626217', 'ENSE00003464731', 'ENSE00003631165', 'ENSE00003498100', 'ENSE00003655714']	[]	[]	0.000133291
3959	LGALS3BP	ENST00000587251.5	ENST00000585407.5	0.0909091	0.147627	0.000128231	0.0448796	0.00014408	0.528697	2	0.491925	['ENSE00002872827', 'ENSE00003605206', 'ENSE00002962124']	['ENSE00003551057', 'ENSE00003645813']	['ENSE00001253507']	['PF00530']	0.000134914
23549	DNPEP	ENST00000373972.5	ENST00000373963.5	0.454545	0.214601	2.59932e-05	0.000195897	0.000145871	0.773625	1	0.629069	['ENSE00003511866', 'ENSE00003460921', 'ENSE00001462039', 'ENSE00003527259', 'ENSE00003479336', 'ENSE00003471571', 'ENSE00003508066', 'ENSE00003594018', 'ENSE00003585229', 'ENSE00003489559', 'ENSE00003656350', 'ENSE00003621131', 'ENSE00003667122', 'ENSE00003651325']	['ENSE00003533840', 'ENSE00003570789', 'ENSE00003619975', 'ENSE00003560609', 'ENSE00003459032', 'ENSE00003638542', 'ENSE00003615332', 'ENSE00003498248', 'ENSE00003668508', 'ENSE00003632185', 'ENSE00003496993', 'ENSE00003578445', 'ENSE00003680997']	[]	['PF02127']	0.000136575
1456	CSNK1G3	ENST00000361991.6	ENST00000360683.6	0.181818	0.095389	6.51556e-05	0.0020436	0.000146227	0.810337	8	0.48445	[]	['ENSE00001331321']	['ENSE00000998775', 'ENSE00003692293', 'ENSE00001082724', 'ENSE00003597406', 'ENSE00001736478', 'ENSE00001120965', 'ENSE00000998768', 'ENSE00000998778', 'ENSE00001082720', 'ENSE00003663267']	[]	0.000136899
6878	TAF6	ENST00000452438.6	ENST00000440225.5	0.181818	0.0918842	6.53328e-05	0.00169596	0.000146592	0.684313	9	0.548046	[]	['ENSE00003641538', 'ENSE00003468521']	['ENSE00003585151', 'ENSE00000824907', 'ENSE00003471681']	[]	0.000137228
1639	DCTN1	ENST00000409240.5	ENST00000409868.5	0.0909091	0.0850591	0.000131018	0.00118469	0.000146956	0.949737	7	0.858843	[]	['ENSE00003693700', 'ENSE00002453672', 'ENSE00001408363']	['ENSE00003598271', 'ENSE00003589987', 'ENSE00003468565', 'ENSE00001261323', 'ENSE00003796767', 'ENSE00003786741', 'ENSE00003562831', 'ENSE00003507126', 'ENSE00003543635', 'ENSE00003625419', 'ENSE00003673000', 'ENSE00003486002', 'ENSE00000762538', 'ENSE00003625068', 'ENSE00003509714', 'ENSE00001199788', 'ENSE00003666120', 'ENSE00003683337', 'ENSE00003498466', 'ENSE00003655193', 'ENSE00003581273', 'ENSE00003503948', 'ENSE00003490713', 'ENSE00003488537', 'ENSE00003658047', 'ENSE00000762527']	[]	0.000137559
7337	UBE3A	ENST00000628733.2	ENST00000626176.2	0.181818	0.106115	6.5512e-05	0.0256557	0.000146962	0.742878	7	0.461669	['ENSE00003769952', 'ENSE00003638041', 'ENSE00003576935', 'ENSE00000815082']	['ENSE00000815075', 'ENSE00000815073']	[]	['PF16558', 'PF00632']	0.000137561
23399	CTDNEP1	ENST00000318988.10	ENST00000570828.5	0.181818	0.0713315	6.68437e-05	0.00205624	0.000149704	0.769726	8	0.225276	['ENSE00001278854', 'ENSE00003604175']	['ENSE00002673351']	['ENSE00003589833', 'ENSE00003646929', 'ENSE00001278806', 'ENSE00003566528', 'ENSE00003610435']	[]	0.000140102
780	DDR1	ENST00000437124.6	ENST00000446697.5	0.0909091	0.0610004	0.000135632	0.0565277	0.000151704	0.678775	7	0.260447	['ENSE00001716506', 'ENSE00003653816', 'ENSE00003484441', 'ENSE00003578260']	['ENSE00003747996', 'ENSE00003646017', 'ENSE00001773607', 'ENSE00003478228']	[]	['PF07714', 'PF00754']	0.000141946
284459	ZNF875	ENST00000589188.5	ENST00000541583.6	0.0909091	0.0923583	0.000139386	0.00623315	0.000155557	0.685247	7	0.640812	['ENSE00002446035', 'ENSE00002501902']	['ENSE00003659035']	['ENSE00003472852']	['PF00096']	0.000145493
284459	ZNF875	ENST00000392153.7	ENST00000541583.6	0.0909091	0.0511134	0.000139386	0.0887026	0.000155557	0.625345	7	0.743017	['ENSE00003643497', 'ENSE00003526968']	['ENSE00003472852']	['ENSE00003659035']	['PF01352']	0.000145493
115294	PCMTD1	ENST00000544451.2	ENST00000360540.9	0.181818	0.229977	7.06578e-05	0.0165392	0.000157534	0.55161	8	0.787887	[]	['ENSE00002095434', 'ENSE00001375470', 'ENSE00003531477']	['ENSE00003624796', 'ENSE00003661870']	[]	0.000147292
64343	AZI2	ENST00000420543.6	ENST00000334100.10	0.0909091	0.137603	0.000141975	0.000141975	0.000158209	0.765652	8	0.930125	[]	[]	['ENSE00003784409', 'ENSE00003483722', 'ENSE00003629457', 'ENSE00003481784', 'ENSE00003560852']	[]	0.000147917
79001	VKORC1	ENST00000300851.10	ENST00000354895.4	0.181818	0.129452	7.18165e-05	0.000340081	0.000159905	0.833009	6	0.816648	['ENSE00001520178']	[]	[]	[]	0.00014947
2194	FASN	ENST00000634990.1	ENST00000636968.1	0.363636	0.129968	3.66023e-05	0.000360078	0.00016274	0.793928	1	0.593357	['ENSE00001163260', 'ENSE00002529317', 'ENSE00001163343', 'ENSE00001163322', 'ENSE00001163286', 'ENSE00003570680', 'ENSE00003684368', 'ENSE00001163306', 'ENSE00003784420', 'ENSE00003491795', 'ENSE00002487461', 'ENSE00001163279', 'ENSE00002531041', 'ENSE00002491931', 'ENSE00001163317', 'ENSE00003607244', 'ENSE00002430931', 'ENSE00002445306', 'ENSE00002465117', 'ENSE00002462687', 'ENSE00002529623', 'ENSE00003526112', 'ENSE00002514446', 'ENSE00003625386', 'ENSE00001163334', 'ENSE00001163293', 'ENSE00003633938', 'ENSE00002430713', 'ENSE00001163299', 'ENSE00002502969', 'ENSE00002492700', 'ENSE00002476146', 'ENSE00001163328', 'ENSE00002447069', 'ENSE00002445152', 'ENSE00002473356', 'ENSE00002462052', 'ENSE00001163312', 'ENSE00002525767', 'ENSE00002726439', 'ENSE00002515186']	[]	[]	['PF00698', 'PF00109', 'PF00550', 'PF08242', 'PF14765', 'PF08659', 'PF00107', 'PF02801', 'PF16197', 'PF00975']	0.000152074
6742	SSBP1	ENST00000498107.5	ENST00000575059.5	0.181818	0.140345	7.32592e-05	0.000135402	0.000162852	0.51175	9	0.808446	['ENSE00003490555', 'ENSE00003591454', 'ENSE00003787251', 'ENSE00003583842', 'ENSE00003593787']	['ENSE00003675925', 'ENSE00003496312', 'ENSE00003543102', 'ENSE00003787344']	[]	[]	0.000152156
5826	ABCD4	ENST00000481935.5	ENST00000481348.5	0.0909091	0.149129	0.000150082	0.00921402	0.000166485	0.610934	8	0.879391	['ENSE00003562324', 'ENSE00003557209', 'ENSE00003629529', 'ENSE00003644270', 'ENSE00003469871', 'ENSE00003648496', 'ENSE00003609088', 'ENSE00003561173', 'ENSE00003687306', 'ENSE00003570901', 'ENSE00003460385', 'ENSE00003613268', 'ENSE00003458654', 'ENSE00003630609', 'ENSE00003484503']	['ENSE00003468808', 'ENSE00003471998', 'ENSE00003504695', 'ENSE00003606824', 'ENSE00003467833', 'ENSE00001871875']	[]	[]	0.000155492
221491	SMIM29	ENST00000394990.8	ENST00000481533.5	0.181818	0.0974854	7.62227e-05	0.00797578	0.00016889	0.513914	8	0.899856	['ENSE00001744697']	['ENSE00003799698']	['ENSE00003795699', 'ENSE00003795378']	[]	0.000157712
2896	GRN	ENST00000586242.1	ENST00000589265.5	0.181818	0.215063	7.62748e-05	0.000137825	0.000168996	0.711441	9	0.558337	[]	['ENSE00003606043', 'ENSE00002337665', 'ENSE00002344685', 'ENSE00003646360', 'ENSE00000732199', 'ENSE00003589157']	['ENSE00000732197']	[]	0.000157807
116988	AGAP3	ENST00000463381.5	ENST00000461065.1	0.181818	0.0530338	7.6377e-05	0.00107327	0.000169204	0.515785	7	0.269204	['ENSE00003475631', 'ENSE00003522559', 'ENSE00003665449', 'ENSE00002525298', 'ENSE00003683152', 'ENSE00003640841', 'ENSE00003667075', 'ENSE00003497300', 'ENSE00002521769', 'ENSE00003601335']	['ENSE00001030716']	['ENSE00003666056', 'ENSE00003530978', 'ENSE00001030678', 'ENSE00003469633']	['PF00169']	0.000157998
10682	EBP	ENST00000446158.5	ENST00000414061.1	0.0909091	0.193414	0.000153443	0.000153443	0.000169904	0.798595	7	0.833008	['ENSE00003612113', 'ENSE00001685048']	['ENSE00001669153']	['ENSE00000979000', 'ENSE00003520176']	[]	0.000158629
9260	PDLIM7	ENST00000355572.6	ENST00000359895.6	0.181818	0.0515635	7.70989e-05	0.00277829	0.000170671	0.816594	8	0.794047	['ENSE00003575891']	['ENSE00003604496', 'ENSE00003534091', 'ENSE00003662910', 'ENSE00003693248', 'ENSE00003663329', 'ENSE00003608275']	['ENSE00003481618', 'ENSE00003791147', 'ENSE00003621070', 'ENSE00003502640', 'ENSE00003611688']	['PF00412']	0.000159326
9374	PPT2	ENST00000412651.6	ENST00000547309.2	0.363636	0.0729027	3.86693e-05	8.95384e-05	0.000171158	0.743895	4	0.598303	['ENSE00003791534', 'ENSE00003673096', 'ENSE00003590793', 'ENSE00003511669', 'ENSE00003462392', 'ENSE00003459505', 'ENSE00003787047']	['ENSE00003787499', 'ENSE00003785101', 'ENSE00003524702', 'ENSE00003474450', 'ENSE00003555430', 'ENSE00003692051', 'ENSE00003537852']	[]	[]	0.000159769
64175	P3H1	ENST00000397054.7	ENST00000431412.3	0.181818	0.131573	7.75792e-05	0.0185461	0.000171647	0.577026	7	0.667324	['ENSE00003541057', 'ENSE00003671009', 'ENSE00003538001', 'ENSE00003564504', 'ENSE00003517045', 'ENSE00003691539', 'ENSE00003673287', 'ENSE00003588309', 'ENSE00001080467', 'ENSE00003684607']	['ENSE00001696078', 'ENSE00003468905', 'ENSE00003558313']	['ENSE00001189735', 'ENSE00003482171', 'ENSE00003574659']	['PF13640']	0.000160214
10548	TM9SF1	ENST00000396854.8	ENST00000528895.5	0.0909091	0.172313	0.000156967	0.00395519	0.000173482	0.65225	2	0.737062	['ENSE00003479928', 'ENSE00003467995']	[]	['ENSE00003628784']	[]	0.000161908
10548	TM9SF1	ENST00000529332.5	ENST00000528895.5	0.0909091	0.140386	0.000156967	0.0487507	0.000173482	0.663137	2	0.561774	['ENSE00003479928', 'ENSE00002149509', 'ENSE00003467995']	[]	['ENSE00003628784']	['PF02990']	0.000161908
5817	PVR	ENST00000187830.2	ENST00000406449.8	0.0909091	0.0628363	0.000158208	0.00110072	0.000174741	0.740745	3	0.642281	['ENSE00003682601', 'ENSE00001703844', 'ENSE00003686429', 'ENSE00003639326', 'ENSE00003617381', 'ENSE00003674812']	['ENSE00000711638', 'ENSE00003603474', 'ENSE00003500390', 'ENSE00003508640']	[]	['PF08205', 'PF07686']	0.000163059
10025	MED16	ENST00000592943.5	ENST00000631914.1	0.181818	0.0915725	7.97087e-05	0.222852	0.000175966	0.731013	8	0.379105	['ENSE00001228808', 'ENSE00001228803', 'ENSE00001228781', 'ENSE00001329893', 'ENSE00001228752', 'ENSE00001228795', 'ENSE00001211238']	[]	[]	['PF11635']	0.000164179
10025	MED16	ENST00000269814.8	ENST00000631914.1	0.181818	0.288679	7.97087e-05	0.000389565	0.000175966	0.589979	8	0.551742	['ENSE00001492621', 'ENSE00003735935', 'ENSE00001211238', 'ENSE00001228752', 'ENSE00003746566']	[]	[]	['PF11635']	0.000164179
10025	MED16	ENST00000395808.7	ENST00000631914.1	0.181818	0.161726	7.97087e-05	0.0883958	0.000175966	0.744105	8	0.546208	['ENSE00001492621', 'ENSE00001228808', 'ENSE00001228803', 'ENSE00000892244', 'ENSE00001228781', 'ENSE00003650621', 'ENSE00002693211', 'ENSE00001329893', 'ENSE00003566473', 'ENSE00000768849', 'ENSE00001228752', 'ENSE00001228795', 'ENSE00001211238']	[]	[]	['PF11635']	0.000164179
11235	PDCD10	ENST00000487947.6	ENST00000492396.5	0.181818	0.0623685	8.11331e-05	0.000833669	0.000178849	0.637627	1	0.095651	['ENSE00003581548', 'ENSE00003670459', 'ENSE00003550733']	['ENSE00003631759', 'ENSE00000780150', 'ENSE00003636053']	['ENSE00003536456', 'ENSE00000780153']	[]	0.000166818
60343	FAM3A	ENST00000359889.9	ENST00000369643.5	0.272727	0.187267	5.437e-05	0.0117584	0.000179702	0.856578	5	0.705582	[]	[]	['ENSE00001450515', 'ENSE00003789744', 'ENSE00003734672', 'ENSE00003643891', 'ENSE00003631195', 'ENSE00003476225', 'ENSE00003608059', 'ENSE00003624095']	[]	0.000167601
5360	PLTP	ENST00000420868.2	ENST00000372420.5	0.0909091	0.174354	0.000163755	0.0484067	0.000180354	0.649175	7	0.528651	['ENSE00000845076', 'ENSE00000662453']	['ENSE00000662451', 'ENSE00003681224']	['ENSE00000662442', 'ENSE00000845074', 'ENSE00000662443', 'ENSE00000845075', 'ENSE00000662448', 'ENSE00000662446', 'ENSE00000662450', 'ENSE00000662449', 'ENSE00000662444', 'ENSE00000662447']	['PF01273']	0.000168197
6224	RPS20	ENST00000524349.5	ENST00000520627.1	0.0909091	0.0667008	0.000164336	0.00487612	0.000180942	0.628162	4	0.204333	[]	[]	['ENSE00003656680']	[]	0.000168741
51023	MRPS18C	ENST00000507349.5	ENST00000507019.5	0.181818	0.0891933	8.29513e-05	0.000604868	0.000182523	0.654425	5	0.90028	['ENSE00003524190']	['ENSE00003548320', 'ENSE00001073312']	['ENSE00001233635']	['PF01084']	0.000170175
7181	NR2C1	ENST00000393101.7	ENST00000622476.4	0.0909091	0.0993233	0.000166638	0.171739	0.000183265	0.61239	9	0.545287	['ENSE00003546530']	[]	['ENSE00003544459', 'ENSE00003620687', 'ENSE00003616657', 'ENSE00003538563', 'ENSE00003638681', 'ENSE00003580791', 'ENSE00003623547', 'ENSE00003653608', 'ENSE00003523247']	['PF00104']	0.000170851
7181	NR2C1	ENST00000330677.7	ENST00000622476.4	0.0909091	0.176896	0.000166638	0.0341236	0.000183265	0.510187	9	0.631336	['ENSE00003546530']	[]	['ENSE00003544459', 'ENSE00003620687', 'ENSE00003616657', 'ENSE00003538563', 'ENSE00003638681', 'ENSE00003580791', 'ENSE00003623547', 'ENSE00003653608', 'ENSE00003523247']	['PF00104']	0.000170851
55004	LAMTOR1	ENST00000538404.1	ENST00000535872.1	0.181818	0.52796	8.41348e-05	0.00702732	0.000184911	0.617731	8	0.741543	['ENSE00003613404', 'ENSE00003493779']	['ENSE00003657200', 'ENSE00002287348', 'ENSE00003501480']	[]	['PF15454']	0.00017236
2873	GPS1	ENST00000578552.5	ENST00000306823.10	0.181818	0.112403	8.41959e-05	0.000300282	0.000185034	0.815415	8	0.855436	['ENSE00003612999']	['ENSE00003610902']	['ENSE00003633884', 'ENSE00003516318', 'ENSE00003560649', 'ENSE00003464267', 'ENSE00003673214', 'ENSE00003508668', 'ENSE00003671038', 'ENSE00003694470', 'ENSE00003475466', 'ENSE00003482034']	[]	0.000172455
51058	ZNF691	ENST00000372506.5	ENST00000372503.2	0.272727	0.0862805	5.692e-05	0.0615331	0.000187419	0.577268	2	0.424185	['ENSE00001457978', 'ENSE00001457976']	[]	[]	[]	0.000174649
55135	WRAP53	ENST00000534050.5	ENST00000431639.6	0.181818	0.15355	8.5543e-05	0.00194533	0.000187747	0.597537	6	0.857283	[]	['ENSE00003625326', 'ENSE00003545156']	['ENSE00003682790', 'ENSE00003640787', 'ENSE00000949236', 'ENSE00003613545', 'ENSE00003573548', 'ENSE00003672619', 'ENSE00003600532']	[]	0.000174938
9169	SCAF11	ENST00000395453.2	ENST00000549162.5	0.0909091	0.0601743	0.000173244	0.00272149	0.000189918	0.743594	4	0.927709	['ENSE00001768974', 'ENSE00003514236']	['ENSE00003616882', 'ENSE00001800405', 'ENSE00003684507', 'ENSE00003511524', 'ENSE00003653970', 'ENSE00003544698', 'ENSE00000887974']	[]	['PF00097']	0.000176902
7341	SUMO1	ENST00000409181.1	ENST00000409712.5	0.181818	0.075592	8.7367e-05	0.00101699	0.000191415	0.771138	8	0.350082	['ENSE00001578455']	[]	['ENSE00003637683', 'ENSE00003530310']	[]	0.000178279
7341	SUMO1	ENST00000409181.1	ENST00000392245.5	0.181818	0.0542942	8.7367e-05	0.0233947	0.000191415	0.714799	8	0.272919	['ENSE00001578455']	['ENSE00003461703', 'ENSE00001511222']	['ENSE00003637683', 'ENSE00003530310']	[]	0.000178279
171017	ZNF384	ENST00000361959.7	ENST00000396801.7	0.181818	0.0777916	8.74637e-05	0.0038217	0.00019161	0.77764	8	0.217515	[]	[]	['ENSE00001183028', 'ENSE00003617657', 'ENSE00001761841', 'ENSE00003361575', 'ENSE00001734868', 'ENSE00001675944', 'ENSE00001783848', 'ENSE00001295465', 'ENSE00001595476']	[]	0.000178447
513	ATP5F1D	ENST00000395633.5	ENST00000591660.5	0.181818	0.361953	8.74846e-05	0.000889665	0.000191652	0.90291	8	0.720282	[]	[]	['ENSE00003551926', 'ENSE00000651441', 'ENSE00003610771']	[]	0.000178478
1108	CHD4	ENST00000646806.1	ENST00000645645.1	0.181818	0.0794701	8.97245e-05	0.00585415	0.000196146	0.923214	8	0.441175	['ENSE00002283319']	['ENSE00000715331']	['ENSE00000715324', 'ENSE00001627364', 'ENSE00001403794', 'ENSE00000715316', 'ENSE00001183612', 'ENSE00003508923', 'ENSE00000715320', 'ENSE00001792380', 'ENSE00000715293', 'ENSE00000715295', 'ENSE00000715296', 'ENSE00003463354', 'ENSE00003641145', 'ENSE00001350281', 'ENSE00000715290', 'ENSE00003542155', 'ENSE00000715319', 'ENSE00002212609', 'ENSE00000715303', 'ENSE00000715291', 'ENSE00000715327', 'ENSE00003665013', 'ENSE00000715329', 'ENSE00003626201', 'ENSE00000715292', 'ENSE00001774127', 'ENSE00000715321', 'ENSE00000866931', 'ENSE00003510356', 'ENSE00003667095', 'ENSE00000866932', 'ENSE00001711290', 'ENSE00000715318', 'ENSE00000715313', 'ENSE00000715310', 'ENSE00003549682', 'ENSE00000715311']	[]	0.000182607
1108	CHD4	ENST00000646806.1	ENST00000642637.1	0.181818	0.0661896	8.97245e-05	0.00491773	0.000196146	0.640845	8	0.363716	['ENSE00000715324', 'ENSE00001627364', 'ENSE00001403794', 'ENSE00000715316', 'ENSE00001183612', 'ENSE00003508923', 'ENSE00000715320', 'ENSE00001792380', 'ENSE00003641145', 'ENSE00000715290', 'ENSE00003542155', 'ENSE00002283319', 'ENSE00000715319', 'ENSE00002212609', 'ENSE00000715303', 'ENSE00000715291', 'ENSE00000715327', 'ENSE00003665013', 'ENSE00000715329', 'ENSE00003626201', 'ENSE00001774127', 'ENSE00000715321', 'ENSE00003667095', 'ENSE00001711290', 'ENSE00000715318', 'ENSE00000715313', 'ENSE00000715310', 'ENSE00000715311']	['ENSE00003828026', 'ENSE00003822657', 'ENSE00003829591', 'ENSE00002206060']	['ENSE00003463354', 'ENSE00000866931', 'ENSE00003510356', 'ENSE00001350281', 'ENSE00000866932', 'ENSE00003549682', 'ENSE00000715293', 'ENSE00000715295', 'ENSE00000715292', 'ENSE00000715296']	['PF00176', 'PF08073', 'PF00385', 'PF08074', 'PF00271', 'PF06465', 'PF00628', 'PF06461']	0.000182607
4849	CNOT3	ENST00000457463.1	ENST00000647082.1	0.363636	0.123748	4.51864e-05	0.000840131	0.000197445	0.586185	8	0.330224	['ENSE00003651012', 'ENSE00003677484', 'ENSE00001357714']	['ENSE00001867435', 'ENSE00003823253']	['ENSE00003487460']	['PF04153']	0.000183768
57546	PDP2	ENST00000568398.1	ENST00000561704.1	0.0909091	0.216069	0.000182343	0.00106766	0.000199044	0.698252	6	0.527291	[]	['ENSE00002626353']	[]	[]	0.000185221
58486	ZBED5	ENST00000534690.5	ENST00000526020.5	0.0909091	0.0516554	0.000183694	0.0453227	0.000200395	0.503596	5	0.376328	[]	[]	['ENSE00001695798']	[]	0.000186443
55140	ELP3	ENST00000521015.5	ENST00000518112.5	0.181818	0.102586	9.18801e-05	0.00179171	0.000200462	0.57329	8	0.863713	['ENSE00003614181', 'ENSE00003467377', 'ENSE00003496910', 'ENSE00003472584', 'ENSE00003515452', 'ENSE00003509044', 'ENSE00003668799', 'ENSE00003521905', 'ENSE00003505804', 'ENSE00003518640', 'ENSE00003667343', 'ENSE00003791547', 'ENSE00003612855']	['ENSE00003547954', 'ENSE00003513803', 'ENSE00003548326', 'ENSE00003465508', 'ENSE00003693268', 'ENSE00003579398', 'ENSE00003617368', 'ENSE00003538314', 'ENSE00003562707', 'ENSE00003537559', 'ENSE00003469714', 'ENSE00003552965']	[]	['PF04055', 'PF00583', 'PF16199']	0.0001865
8904	CPNE1	ENST00000439806.6	ENST00000401607.6	0.181818	0.0509333	9.2397e-05	0.00947275	0.000201495	0.504128	9	0.812705	[]	['ENSE00003693092', 'ENSE00003586883', 'ENSE00003633735', 'ENSE00003692205', 'ENSE00003688084', 'ENSE00003690090', 'ENSE00003637171', 'ENSE00001755208']	['ENSE00003757349', 'ENSE00003786502', 'ENSE00003520856', 'ENSE00003492556', 'ENSE00003636943', 'ENSE00003788127']	['PF00168']	0.000187453
56965	PARP6	ENST00000565443.5	ENST00000260376.11	0.181818	0.0759475	9.25346e-05	0.0014701	0.000201771	0.565857	6	0.324504	['ENSE00003672064', 'ENSE00003535433']	['ENSE00003471317']	['ENSE00003520452', 'ENSE00003472650', 'ENSE00003470083', 'ENSE00003546678', 'ENSE00003682261', 'ENSE00003575143', 'ENSE00003648979', 'ENSE00003504865', 'ENSE00003537723', 'ENSE00003633955', 'ENSE00000931780', 'ENSE00003561452', 'ENSE00001791848', 'ENSE00003694609', 'ENSE00003529270', 'ENSE00003482371', 'ENSE00003464576', 'ENSE00003498424']	[]	0.000187695
2954	GSTZ1	ENST00000556627.5	ENST00000349555.7	0.181818	0.28217	9.2987e-05	0.0348102	0.000202674	0.593262	1	0.371198	['ENSE00003784615']	['ENSE00003487202']	['ENSE00003514472', 'ENSE00003586529', 'ENSE00003533768', 'ENSE00003530168', 'ENSE00003584984']	['PF13417', 'PF02798']	0.000188518
51280	GOLM1	ENST00000388712.7	ENST00000388711.7	0.0909091	0.109874	0.000187349	0.000276375	0.000204048	0.923423	8	0.898059	[]	[]	['ENSE00003518805', 'ENSE00003787638', 'ENSE00003601168', 'ENSE00001025602', 'ENSE00003497136', 'ENSE00000982992', 'ENSE00003594494', 'ENSE00000982987']	[]	0.000189791
347734	SLC35B2	ENST00000619636.4	ENST00000615337.4	0.181818	0.443788	9.38827e-05	0.000561743	0.000204463	0.726173	8	0.671237	[]	[]	['ENSE00003516322', 'ENSE00003749469']	[]	0.000190164
7343	UBTF	ENST00000393606.7	ENST00000526094.5	0.181818	0.0627175	9.40857e-05	0.000874867	0.000204868	0.802438	7	0.0935831	['ENSE00001386283']	[]	['ENSE00003682889', 'ENSE00000854244', 'ENSE00003660509', 'ENSE00000732403', 'ENSE00003674711', 'ENSE00000854241', 'ENSE00003596962', 'ENSE00000854236', 'ENSE00003600864', 'ENSE00000732414', 'ENSE00000854247', 'ENSE00003497919', 'ENSE00000854238', 'ENSE00000854242', 'ENSE00000854246', 'ENSE00000732411', 'ENSE00003660135']	[]	0.000190531
83940	TATDN1	ENST00000519776.5	ENST00000519232.5	0.272727	0.051765	6.32578e-05	0.00122003	0.000206466	0.729726	4	0.574448	['ENSE00003490854', 'ENSE00003601633', 'ENSE00003693745', 'ENSE00003608388', 'ENSE00003626777', 'ENSE00003676009']	['ENSE00003676311', 'ENSE00003459987', 'ENSE00003613985', 'ENSE00003478024', 'ENSE00003575851']	['ENSE00003659206']	['PF01026']	0.000191986
23481	1,00 PES	ENST00000335214.8	ENST00000402284.7	0.181818	0.164986	9.69948e-05	0.000498473	0.000210666	0.6814	1	0.593948	['ENSE00003589714', 'ENSE00001559864']	['ENSE00001559615', 'ENSE00000652454']	['ENSE00000652440', 'ENSE00000652444', 'ENSE00000652457', 'ENSE00000652452', 'ENSE00003704090', 'ENSE00003704216', 'ENSE00000652434', 'ENSE00003790120', 'ENSE00003588401', 'ENSE00003566398', 'ENSE00003708755']	[]	0.000195783
51292	GMPR2	ENST00000561130.5	ENST00000560139.5	0.181818	0.0709888	9.73152e-05	0.0342685	0.000211303	0.707309	8	0.151808	['ENSE00002547012', 'ENSE00003564955', 'ENSE00003589397', 'ENSE00003585602']	['ENSE00003615921', 'ENSE00002556928']	['ENSE00003459451', 'ENSE00003521369']	['PF00478']	0.000196361
339287	MSL1	ENST00000579565.5	ENST00000577454.5	0.0909091	0.120092	0.000194688	0.00596976	0.000211361	0.741616	10	0.881302	['ENSE00001533510', 'ENSE00003554521', 'ENSE00003572267', 'ENSE00003550501', 'ENSE00003692793', 'ENSE00001726739', 'ENSE00003508999', 'ENSE00003674340']	['ENSE00003630912']	[]	['PF15275', 'PF16801']	0.00019641
8678	BECN1	ENST00000591085.1	ENST00000587880.1	0.0909091	0.0558299	0.000195611	0.00202576	0.000212279	0.686957	7	0.18094	['ENSE00003502863', 'ENSE00003670455', 'ENSE00002894857', 'ENSE00003560628']	['ENSE00002867113', 'ENSE00003605093']	[]	[]	0.000197249
55862	ECHDC1	ENST00000368289.6	ENST00000430841.6	0.545455	0.188804	3.30169e-05	0.000188233	0.000214753	0.922204	4	0.729377	['ENSE00003576170']	['ENSE00003521401', 'ENSE00003652715']	['ENSE00003469763', 'ENSE00001446781', 'ENSE00003483924']	[]	0.000199477
84326	METTL26	ENST00000338401.8	ENST00000568077.5	0.181818	0.0686096	9.90684e-05	0.000273655	0.000214788	0.627461	8	0.865138	['ENSE00003489126']	['ENSE00003475422', 'ENSE00003561601', 'ENSE00003501094']	[]	['PF06080']	0.000199505
5792	PTPRF	ENST00000438120.5	ENST00000372407.4	0.181818	0.126925	9.92321e-05	0.00077718	0.000215114	0.648489	8	0.796242	['ENSE00003580809', 'ENSE00000957339', 'ENSE00003618083', 'ENSE00003663889', 'ENSE00000957342', 'ENSE00003640065', 'ENSE00000957341', 'ENSE00003522250', 'ENSE00001714914', 'ENSE00003567951', 'ENSE00001369939', 'ENSE00001705341', 'ENSE00003595829']	['ENSE00000957343', 'ENSE00001457721']	['ENSE00003503771', 'ENSE00003499665', 'ENSE00003467902', 'ENSE00003605838', 'ENSE00003524756', 'ENSE00003516850', 'ENSE00003605803', 'ENSE00003552417', 'ENSE00003530969', 'ENSE00003529514', 'ENSE00003463090', 'ENSE00003684029', 'ENSE00003556825', 'ENSE00003465004', 'ENSE00003626070', 'ENSE00003503035', 'ENSE00003547371', 'ENSE00003582514']	['PF18861', 'PF07679', 'PF00041']	0.000199797
321	APBA2	ENST00000620457.4	ENST00000631794.1	0.181818	0.128405	9.92445e-05	0.0341847	0.000215138	0.821967	2	0.241321	['ENSE00003714075', 'ENSE00003727746', 'ENSE00003716032', 'ENSE00003743104', 'ENSE00003737534', 'ENSE00003734915', 'ENSE00003748868', 'ENSE00003734995', 'ENSE00003720880', 'ENSE00003724720', 'ENSE00003713442']	[]	['ENSE00003723495']	['PF00640', 'PF00595']	0.000199815
51203	NUSAP1	ENST00000560747.5	ENST00000560177.5	0.0909091	0.0702207	0.000200269	0.000433821	0.000216905	0.738233	10	0.0688339	['ENSE00001668934']	['ENSE00003593991']	['ENSE00003651372', 'ENSE00003542708', 'ENSE00003611800', 'ENSE00003585392', 'ENSE00003510322', 'ENSE00002569544', 'ENSE00003694425', 'ENSE00003569925']	[]	0.000201432
5831	PYCR1	ENST00000402252.6	ENST00000583564.5	0.181818	0.147626	0.00010088	0.000114141	0.000218384	0.880413	8	0.520645	['ENSE00002427493', 'ENSE00001295081', 'ENSE00003635182', 'ENSE00002385082', 'ENSE00002370677']	['ENSE00003576669']	['ENSE00003679626']	['PF14748']	0.000202757
90522	YIF1B	ENST00000592694.5	ENST00000329420.12	0.0909091	0.0898681	0.000203183	0.00102875	0.000219794	0.66809	1	0.82276	['ENSE00003677857']	['ENSE00003478457']	['ENSE00003790084', 'ENSE00001115193', 'ENSE00003533740', 'ENSE00003786286', 'ENSE00003661245']	[]	0.000204023
5831	PYCR1	ENST00000619204.4	ENST00000583564.5	0.363636	0.0587314	5.12484e-05	0.00648679	0.000221587	0.775173	7	0.329878	['ENSE00002427493', 'ENSE00002385082', 'ENSE00001295081', 'ENSE00002370677']	[]	['ENSE00003679626', 'ENSE00003576669']	['PF14748']	0.000205633
6130	RPL7A	ENST00000426651.1	ENST00000315731.4	0.0909091	0.202642	0.000206245	0.000206245	0.000222826	0.71377	3	0.81756	['ENSE00003544752', 'ENSE00003670240', 'ENSE00003567804']	['ENSE00001456668', 'ENSE00003587234', 'ENSE00003577346', 'ENSE00001456669', 'ENSE00003660525']	[]	[]	0.000206748
5371	PML	ENST00000268059.10	ENST00000354026.10	0.181818	0.110664	0.00010531	0.0335777	0.00022715	0.724121	7	0.646558	['ENSE00000943230']	[]	['ENSE00003598656', 'ENSE00003629382', 'ENSE00000943227', 'ENSE00003589552', 'ENSE00001390455']	[]	0.000210669
7247	TSN	ENST00000467324.5	ENST00000490104.5	0.0909091	0.0552652	0.000212142	0.000474909	0.000228653	0.822409	3	0.879319	['ENSE00003589985', 'ENSE00003549788']	['ENSE00001845266', 'ENSE00003779534']	['ENSE00003493677', 'ENSE00003531664']	[]	0.000212028
23353	SUN1	ENST00000433212.5	ENST00000429178.5	0.181818	0.172903	0.000106242	0.00103401	0.000228991	0.654309	8	0.822085	['ENSE00003625668']	['ENSE00003501736']	['ENSE00003575416', 'ENSE00003488547', 'ENSE00003671366', 'ENSE00003684688', 'ENSE00001087820', 'ENSE00003596939', 'ENSE00003524433', 'ENSE00003540778', 'ENSE00003669016', 'ENSE00003617407', 'ENSE00003684435', 'ENSE00003496920', 'ENSE00003661366', 'ENSE00003554707']	[]	0.000212336
2115	ETV1	ENST00000403685.5	ENST00000433547.1	0.0909091	0.0518579	0.000213472	0.000708956	0.000229966	0.645271	8	0.383253	['ENSE00003687305', 'ENSE00003662173', 'ENSE00003613528', 'ENSE00003671672', 'ENSE00003694454', 'ENSE00003606614', 'ENSE00003595382', 'ENSE00003600886', 'ENSE00003465794']	[]	['ENSE00003499933']	['PF04621', 'PF00178']	0.00021322
7866	IFRD2	ENST00000414734.5	ENST00000426499.5	0.272727	0.320856	7.12126e-05	9.92834e-05	0.000230129	0.924529	4	0.803816	['ENSE00003462178', 'ENSE00003546566', 'ENSE00001778886', 'ENSE00003619275', 'ENSE00003480517']	['ENSE00001595959']	[]	['PF04836']	0.000213366
51258	MRPL51	ENST00000543959.5	ENST00000540949.1	0.0909091	0.0548475	0.000214967	0.0205454	0.00023144	0.672858	4	0.80655	[]	[]	['ENSE00003522922']	[]	0.000214571
55055	ZWILCH	ENST00000567816.1	ENST00000565627.5	0.181818	0.0935348	0.000110776	0.00190384	0.000237922	0.62132	2	0.131061	['ENSE00001252954']	['ENSE00003598737', 'ENSE00003489260', 'ENSE00001199152', 'ENSE00001704754', 'ENSE00001252912', 'ENSE00003475478', 'ENSE00001199149', 'ENSE00003620073', 'ENSE00003530051', 'ENSE00001252843', 'ENSE00003473484', 'ENSE00001252854', 'ENSE00001252819', 'ENSE00001199164']	['ENSE00001252813']	[]	0.000220454
55486	PARL	ENST00000417784.5	ENST00000418450.5	0.0909091	0.137415	0.000221563	0.00116194	0.000237933	0.659275	10	0.396297	['ENSE00001803288', 'ENSE00003688290']	[]	['ENSE00003652772', 'ENSE00003508162']	['PF01694']	0.000220459
6573	SLC19A1	ENST00000427839.5	ENST00000417954.5	0.181818	0.276304	0.0001108	0.0159303	0.000237968	0.584807	8	0.672895	['ENSE00002734562']	['ENSE00002299646', 'ENSE00001210607', 'ENSE00001483422']	[]	[]	0.000220476
55297	CCDC91	ENST00000535212.1	ENST00000545336.5	0.272727	0.0685759	7.40903e-05	0.00930362	0.000238628	0.640046	8	0.447043	[]	['ENSE00001297407', 'ENSE00003663328', 'ENSE00003510966', 'ENSE00003618627', 'ENSE00003526409', 'ENSE00002248233', 'ENSE00003625549', 'ENSE00002249991', 'ENSE00002231705', 'ENSE00003546464', 'ENSE00003692116', 'ENSE00002275047', 'ENSE00003460866']	['ENSE00003619545']	[]	0.000221077
3163	HMOX2	ENST00000631495.1	ENST00000631697.1	0.181818	0.0581662	0.000111332	0.000453121	0.000239014	0.704047	9	0.292155	['ENSE00003778320']	['ENSE00003716333']	['ENSE00003747613', 'ENSE00003754847']	[]	0.000221413
23613	ZMYND8	ENST00000446994.6	ENST00000536340.5	0.181818	0.0999649	0.000112108	0.000632881	0.000240538	0.627322	7	0.190155	['ENSE00003659831']	['ENSE00003551586']	['ENSE00003484952', 'ENSE00000845228', 'ENSE00001289547', 'ENSE00001289554', 'ENSE00001372033', 'ENSE00003489854', 'ENSE00003681882', 'ENSE00001289078', 'ENSE00003577099', 'ENSE00003548272', 'ENSE00003531121', 'ENSE00003789058', 'ENSE00003574363', 'ENSE00003600352', 'ENSE00003516276', 'ENSE00001193285', 'ENSE00003580830', 'ENSE00001151276', 'ENSE00001289538', 'ENSE00000845229']	[]	0.000222814
23523	CABIN1	ENST00000445422.5	ENST00000337989.11	0.0909091	0.184023	0.000224942	0.000572137	0.000241251	0.785995	5	0.478451	['ENSE00000651606', 'ENSE00001257233', 'ENSE00000651604', 'ENSE00000651605', 'ENSE00001361081', 'ENSE00000651607', 'ENSE00000651602']	['ENSE00000879517', 'ENSE00000651635', 'ENSE00003567260', 'ENSE00003521419', 'ENSE00000879518', 'ENSE00001256752']	[]	['PF09047']	0.000223464
23164	MPRIP	ENST00000341712.8	ENST00000579361.1	0.181818	0.0944744	0.000113842	0.00068713	0.000243942	0.622546	8	0.804154	['ENSE00001622527', 'ENSE00001609181', 'ENSE00000907786', 'ENSE00001481575', 'ENSE00003606301', 'ENSE00003528138', 'ENSE00001639709', 'ENSE00003646061', 'ENSE00003788093', 'ENSE00000907789', 'ENSE00003538212', 'ENSE00000907787', 'ENSE00001659433', 'ENSE00001699629', 'ENSE00001625403', 'ENSE00001606225', 'ENSE00001625419', 'ENSE00001756678', 'ENSE00003577150', 'ENSE00001618716', 'ENSE00003672465']	[]	['ENSE00000907790']	['PF00169']	0.000225918
137392	CIBAR1	ENST00000521641.5	ENST00000620645.1	0.181818	0.0510944	0.000114606	0.00143602	0.000245439	0.851041	6	0.254372	['ENSE00002118726']	['ENSE00003729619', 'ENSE00003729326', 'ENSE00003686306', 'ENSE00003469908', 'ENSE00003509393']	['ENSE00003616168', 'ENSE00003541357']	[]	0.000227272
3303	HSPA1A	ENST00000433487.1	ENST00000449876.1	0.181818	0.163935	0.00011492	0.000222627	0.000246055	0.795668	8	0.318141	[]	[]	[]	[]	0.00022781
5987	TRIM27	ENST00000437160.6	ENST00000445968.5	0.0909091	0.232197	0.000231077	0.0018962	0.000247266	0.94627	8	0.734145	['ENSE00003554269', 'ENSE00001607503', 'ENSE00001680391', 'ENSE00003511763', 'ENSE00003546246', 'ENSE00003581036']	[]	[]	['PF00643', 'PF15227']	0.000228903
207	AKT1	ENST00000554848.5	ENST00000402615.6	0.181818	0.0834016	0.000117452	0.0324782	0.00025101	0.601239	2	0.789481	[]	[]	['ENSE00003619354', 'ENSE00003473235', 'ENSE00001296816', 'ENSE00001394660', 'ENSE00003628636', 'ENSE00003557545', 'ENSE00003642995', 'ENSE00001614411', 'ENSE00003724028', 'ENSE00003561499', 'ENSE00003566907', 'ENSE00003684409']	[]	0.000232325
207	AKT1	ENST00000554848.5	ENST00000555528.5	0.181818	0.0654072	0.000117452	0.0359383	0.00025101	0.693968	2	0.823585	[]	[]	['ENSE00003619354', 'ENSE00003473235', 'ENSE00001296816', 'ENSE00001394660', 'ENSE00003628636', 'ENSE00003557545', 'ENSE00003642995', 'ENSE00001614411', 'ENSE00003724028', 'ENSE00003561499', 'ENSE00003566907', 'ENSE00003684409']	[]	0.000232325
51069	MRPL2	ENST00000489623.1	ENST00000230413.9	0.0909091	0.143376	0.000239324	0.000388198	0.000255328	0.891684	8	0.856914	[]	['ENSE00003566867', 'ENSE00000751770', 'ENSE00003524324']	['ENSE00003524666']	['PF00181']	0.000236242
10494	STK25	ENST00000401869.5	ENST00000429279.5	0.181818	0.0820157	0.000119752	0.000355961	0.000255503	0.919556	8	0.439873	['ENSE00003590265', 'ENSE00003785794', 'ENSE00003598159', 'ENSE00003608367', 'ENSE00003479314', 'ENSE00003531215', 'ENSE00003580036', 'ENSE00003679578']	['ENSE00003472276', 'ENSE00003675699']	['ENSE00003672533']	[]	0.000236398
7390	UROS	ENST00000368786.5	ENST00000368778.7	0.0909091	0.130501	0.00023983	0.0860162	0.000255822	0.59583	10	0.365098	['ENSE00003669362', 'ENSE00003653296', 'ENSE00003570772']	['ENSE00001372447']	['ENSE00001384033', 'ENSE00003665235', 'ENSE00003625193', 'ENSE00003662875']	[]	0.000236688
2539	G6PD	ENST00000393564.6	ENST00000439227.5	0.181818	0.255568	0.000121283	0.00580482	0.000258489	0.548241	7	0.789277	['ENSE00001050600', 'ENSE00001050602', 'ENSE00001050595', 'ENSE00003519724', 'ENSE00001050608']	['ENSE00001766828']	['ENSE00001050603', 'ENSE00001050601', 'ENSE00001050598', 'ENSE00003657354', 'ENSE00003590122', 'ENSE00003546872']	[]	0.000239098
2077	ERF	ENST00000593944.5	ENST00000440177.6	0.0909091	0.174213	0.00024521	0.003929	0.000261066	0.821789	10	0.531018	[]	[]	['ENSE00003502240', 'ENSE00000709429']	[]	0.000241418
51574	LARP7	ENST00000324052.10	ENST00000509622.5	0.0909091	0.120776	0.000246598	0.017409	0.000262417	0.840721	10	0.795238	['ENSE00003555792', 'ENSE00003668693', 'ENSE00003668965', 'ENSE00003790574', 'ENSE00003609857', 'ENSE00003524792', 'ENSE00003517186', 'ENSE00003576461', 'ENSE00003645834', 'ENSE00003563909', 'ENSE00003598390']	['ENSE00003532842', 'ENSE00002021339', 'ENSE00003650713', 'ENSE00003689128', 'ENSE00003568682', 'ENSE00003656848', 'ENSE00003513879', 'ENSE00003660736', 'ENSE00003478748', 'ENSE00003585813', 'ENSE00003593930']	[]	['PF05383', 'PF00076', 'PF08777']	0.000242638
728577	CNTNAP3B	ENST00000612828.4	ENST00000479351.5	0.0909091	0.0623503	0.000248188	0.0217761	0.000263964	0.615117	4	0.8778	['ENSE00003676979', 'ENSE00001951240', 'ENSE00003468443', 'ENSE00003364626', 'ENSE00003458509', 'ENSE00003526345', 'ENSE00003460696', 'ENSE00003470578', 'ENSE00003488902', 'ENSE00003751338', 'ENSE00003746936', 'ENSE00003669769']	['ENSE00003630541', 'ENSE00003590414']	['ENSE00003522083', 'ENSE00003533263', 'ENSE00003641432', 'ENSE00003549045', 'ENSE00003530177', 'ENSE00003673980', 'ENSE00003464782', 'ENSE00003596889', 'ENSE00003539483']	['PF00754', 'PF02210']	0.000244046
83985	SPNS1	ENST00000566059.5	ENST00000323081.12	0.0909091	0.174936	0.000248798	0.0183586	0.000264558	0.741776	9	0.710145	['ENSE00002617380']	['ENSE00003694468', 'ENSE00003666446', 'ENSE00001485706']	['ENSE00001168412', 'ENSE00001168403', 'ENSE00003687245', 'ENSE00003566821', 'ENSE00003623033', 'ENSE00003496337', 'ENSE00003524949', 'ENSE00003563612']	[]	0.000244588
222235	FBXL13	ENST00000436908.5	ENST00000313221.8	0.454545	0.117659	4.97738e-05	0.214029	0.000264627	0.652723	4	0.372501	['ENSE00001601921']	['ENSE00003631785']	['ENSE00003688856', 'ENSE00003541269', 'ENSE00001132809', 'ENSE00002157469', 'ENSE00003462959', 'ENSE00001132796', 'ENSE00001613129', 'ENSE00003527769', 'ENSE00003755257', 'ENSE00003579136', 'ENSE00001251000', 'ENSE00003581462', 'ENSE00001623646', 'ENSE00003568833', 'ENSE00003557605', 'ENSE00001132800', 'ENSE00003558093']	[]	0.000244646
6573	SLC19A1	ENST00000485649.3	ENST00000417954.5	0.0909091	0.0523107	0.00024993	0.316406	0.000265658	0.608593	7	0.511243	['ENSE00002448210']	['ENSE00001483422']	['ENSE00002299646', 'ENSE00001210607']	[]	0.000245552
5250	SLC25A3	ENST00000549338.5	ENST00000550695.1	0.0909091	0.10833	0.00025021	0.0269067	0.00026593	0.806771	10	0.648121	['ENSE00003531208', 'ENSE00003600795', 'ENSE00000753648', 'ENSE00003692700', 'ENSE00001354489', 'ENSE00003513235']	['ENSE00000753647']	[]	[]	0.000245798
2273	FHL1	ENST00000628032.2	ENST00000628568.1	0.0909091	0.113589	0.000254875	0.00246819	0.00027046	0.624627	7	0.625311	[]	['ENSE00000676980']	['ENSE00003577269', 'ENSE00000890598', 'ENSE00000890595']	[]	0.000249901
5250	SLC25A3	ENST00000188376.9	ENST00000549338.5	0.0909091	0.0854439	0.00025502	0.000857654	0.0002706	0.640216	6	0.163942	[]	['ENSE00001354489']	['ENSE00003531208', 'ENSE00003600795', 'ENSE00000753648', 'ENSE00003692700', 'ENSE00003513235']	[]	0.000250019
51271	UBAP1	ENST00000626262.2	ENST00000359544.2	0.0909091	0.121522	0.000255141	0.0350532	0.000270718	0.533418	7	0.770805	['ENSE00003769323']	['ENSE00003577215', 'ENSE00001089270']	['ENSE00001089271', 'ENSE00001089269', 'ENSE00001089268']	[]	0.000250122
10458	BAIAP2	ENST00000321280.11	ENST00000572918.5	0.272727	0.279422	8.53435e-05	0.00410898	0.000271581	0.716983	7	0.340518	['ENSE00003563807', 'ENSE00003581261', 'ENSE00003466896', 'ENSE00003657546', 'ENSE00003516981', 'ENSE00003608451', 'ENSE00003693124', 'ENSE00003514272']	['ENSE00003686472']	['ENSE00003549369', 'ENSE00003523082', 'ENSE00003538981', 'ENSE00003479422']	['PF07653']	0.000250913
7494	XBP1	ENST00000216037.10	ENST00000405219.7	0.181818	0.0799447	0.00013009	0.00247814	0.000275603	0.613976	8	0.862698	[]	[]	['ENSE00000651986', 'ENSE00003052431', 'ENSE00003077043']	[]	0.000254567
51657	STYXL1	ENST00000248600.5	ENST00000438695.5	0.181818	0.0700347	0.000131698	0.000229262	0.000278714	0.704508	4	0.503568	['ENSE00003606846', 'ENSE00003641884', 'ENSE00001146601', 'ENSE00003519865', 'ENSE00003537949', 'ENSE00003574794']	['ENSE00003639945', 'ENSE00003575159', 'ENSE00003667216']	['ENSE00003571834']	['PF00782', 'PF00581']	0.000257429
91663	MYADM	ENST00000448420.5	ENST00000391771.1	0.181818	0.408352	0.000133816	0.0123024	0.000282809	0.892854	8	0.576812	[]	[]	['ENSE00001509691']	[]	0.000261173
91663	MYADM	ENST00000448420.5	ENST00000414489.1	0.181818	0.209916	0.000133816	0.0457568	0.000282809	0.51115	8	0.399204	['ENSE00001509691']	['ENSE00001766542']	[]	[]	0.000261173
81855	SFXN3	ENST00000393459.5	ENST00000224807.9	0.272727	0.185021	9.09902e-05	0.000284561	0.00028796	0.915167	2	0.881008	['ENSE00003524033', 'ENSE00003461712']	['ENSE00003677251', 'ENSE00003551760']	['ENSE00003519470', 'ENSE00003492264', 'ENSE00003558491', 'ENSE00003472062', 'ENSE00000721559', 'ENSE00003485813', 'ENSE00003483735', 'ENSE00003496935']	[]	0.000265822
7849	PAX8	ENST00000468980.3	ENST00000263335.11	0.181818	0.263004	0.000137465	0.0042708	0.000289849	0.701273	8	0.809878	['ENSE00003573129', 'ENSE00003522658', 'ENSE00003721772']	['ENSE00003582162', 'ENSE00003632975', 'ENSE00003784534', 'ENSE00003602715', 'ENSE00003586913', 'ENSE00003489433', 'ENSE00003488884', 'ENSE00003497911']	[]	['PF00292', 'PF12403']	0.000267527
2870	GRK6	ENST00000507633.5	ENST00000508705.1	0.181818	0.109032	0.000138474	0.000150322	0.000291792	0.818945	8	0.755058	['ENSE00003544554', 'ENSE00003688787', 'ENSE00000898138', 'ENSE00003592703', 'ENSE00003680259', 'ENSE00003460469', 'ENSE00003501243', 'ENSE00003580727', 'ENSE00003556283', 'ENSE00003663255', 'ENSE00003493399']	['ENSE00003555326', 'ENSE00003493968', 'ENSE00003656397', 'ENSE00003691846', 'ENSE00003545425', 'ENSE00003468893']	[]	['PF00069', 'PF00615']	0.000269288
7158	TP53BP1	ENST00000263801.7	ENST00000382039.7	0.0909091	0.119474	0.000278792	0.0513236	0.000293567	0.745955	1	0.423479	['ENSE00003538686', 'ENSE00003518469']	['ENSE00003650329']	['ENSE00003574753', 'ENSE00003476899', 'ENSE00003582266', 'ENSE00003668684', 'ENSE00003547798', 'ENSE00003545052', 'ENSE00003577045', 'ENSE00003549471', 'ENSE00003689220', 'ENSE00003575854', 'ENSE00003632459', 'ENSE00003565424', 'ENSE00003686394', 'ENSE00003504192', 'ENSE00003602641', 'ENSE00003663918', 'ENSE00003686245', 'ENSE00003460383', 'ENSE00003634218', 'ENSE00003521208', 'ENSE00003672655', 'ENSE00003590260', 'ENSE00003527300', 'ENSE00003517900']	[]	0.000270883
55135	WRAP53	ENST00000534050.5	ENST00000316024.9	0.181818	0.151762	0.000139546	0.00176365	0.000293855	0.687972	7	0.616141	[]	['ENSE00003545156']	['ENSE00003682790', 'ENSE00003640787', 'ENSE00000949236', 'ENSE00003613545', 'ENSE00003573548', 'ENSE00003672619', 'ENSE00003600532']	[]	0.000271133
79901	CYBRD1	ENST00000409484.5	ENST00000375252.3	0.181818	0.204943	0.000139867	0.000139867	0.000294472	0.64803	7	0.860322	['ENSE00003613147', 'ENSE00003526293']	['ENSE00003672458']	[]	['PF03188']	0.000271689
57128	LYRM4	ENST00000464010.5	ENST00000468929.5	0.0909091	0.143003	0.000283073	0.0014494	0.000297682	0.693141	10	0.429302	['ENSE00000973364', 'ENSE00001861371']	[]	[]	[]	0.000274611
2956	MSH6	ENST00000538136.1	ENST00000614496.4	0.181818	0.104887	0.000142914	0.000366177	0.000300327	0.835096	6	0.280317	['ENSE00002310996', 'ENSE00003545781']	['ENSE00003750370']	['ENSE00003536910', 'ENSE00003670482', 'ENSE00003607698', 'ENSE00003606429', 'ENSE00003677325', 'ENSE00003601549']	[]	0.000276978
6510	SLC1A5	ENST00000542575.6	ENST00000412532.6	0.181818	0.122649	0.000145187	0.000228319	0.000304688	0.532718	8	0.886833	['ENSE00003476511', 'ENSE00003572757', 'ENSE00003691442']	['ENSE00003490943', 'ENSE00003556274', 'ENSE00003489449']	['ENSE00000714262', 'ENSE00000714268', 'ENSE00003785679']	[]	0.000280905
55316	RSAD1	ENST00000506211.1	ENST00000510554.1	0.0909091	0.290342	0.000290769	0.0105438	0.000305066	0.602925	3	0.639147	['ENSE00003494968', 'ENSE00003529405', 'ENSE00002064795', 'ENSE00003489363']	['ENSE00003529547']	[]	[]	0.000281247
51571	CYRIB	ENST00000519540.5	ENST00000519110.5	0.181818	0.0857252	0.000145781	0.000187469	0.000305827	0.887985	7	0.463723	[]	['ENSE00001553075']	['ENSE00001521833', 'ENSE00003596463', 'ENSE00003538533', 'ENSE00003787152', 'ENSE00001377506', 'ENSE00001269067', 'ENSE00003470530', 'ENSE00001785488', 'ENSE00003580652', 'ENSE00003756623', 'ENSE00003788192']	[]	0.00028191
54971	BANP	ENST00000538234.5	ENST00000412691.5	0.0909091	0.0934085	0.00029175	0.00119891	0.000306006	0.670012	3	0.750541	['ENSE00002215853', 'ENSE00001238530', 'ENSE00003508142', 'ENSE00002213839', 'ENSE00001238457', 'ENSE00003611745', 'ENSE00003510744', 'ENSE00003683876', 'ENSE00003584876']	['ENSE00001597159']	['ENSE00002200065', 'ENSE00003485388']	['PF10523']	0.000282066
91272	BOD1	ENST00000285908.5	ENST00000462674.1	0.0909091	0.0605093	0.00029282	0.00901084	0.000307031	0.694959	7	0.170495	['ENSE00003484783']	['ENSE00003498166']	[]	[]	0.000282991
388753	COA6	ENST00000619305.1	ENST00000366612.1	0.181818	0.0855004	0.000150236	0.321044	0.000314349	0.575118	1	0.342834	['ENSE00003725935']	[]	[]	[]	0.00028961
10963	STIP1	ENST00000540887.1	ENST00000538945.5	0.0909091	0.0888974	0.000301327	0.207022	0.000315166	0.648504	9	0.188016	[]	['ENSE00003686910', 'ENSE00003530378', 'ENSE00001196227', 'ENSE00002213216', 'ENSE00001317889', 'ENSE00001169722', 'ENSE00003543299', 'ENSE00003617784', 'ENSE00003558482', 'ENSE00003684816']	['ENSE00001169731', 'ENSE00001169747']	['PF07719', 'PF13181', 'PF13414', 'PF00515', 'PF13424']	0.000290328
10212	DDX39A	ENST00000324340.13	ENST00000588692.5	0.181818	0.129316	0.000150705	0.0161365	0.000315246	0.562881	6	0.454134	['ENSE00003617648', 'ENSE00003608809', 'ENSE00003516439']	['ENSE00003672297', 'ENSE00002769311', 'ENSE00003472944']	['ENSE00003498299', 'ENSE00003790102', 'ENSE00003564750', 'ENSE00003607722', 'ENSE00003518271']	[]	0.000290394
134553	C5orf24	ENST00000435259.2	ENST00000338051.4	0.0909091	0.0815636	0.00030157	0.000362625	0.000315398	0.667048	2	0.841062	['ENSE00002079771']	[]	[]	[]	0.00029052
11342	RNF13	ENST00000467996.1	ENST00000344229.7	0.181818	0.0695252	0.000150934	0.00723499	0.000315683	0.574281	6	0.301296	['ENSE00003629907', 'ENSE00003688581', 'ENSE00003519451', 'ENSE00003561321', 'ENSE00003610111', 'ENSE00003522358', 'ENSE00003691221']	['ENSE00003533693', 'ENSE00003690125', 'ENSE00003479093', 'ENSE00001385369', 'ENSE00003626014', 'ENSE00003461684', 'ENSE00001792153', 'ENSE00003553518', 'ENSE00003690796']	[]	['PF02225', 'PF13639']	0.000290769
63826	SRR	ENST00000572709.5	ENST00000574987.1	0.0909091	0.105352	0.000302637	0.0083567	0.000316417	0.70092	7	0.920271	['ENSE00001307230']	['ENSE00003572830', 'ENSE00003582685', 'ENSE00001116099', 'ENSE00003525927']	[]	[]	0.000291431
3421	IDH3G	ENST00000444450.5	ENST00000370092.7	0.0909091	0.235223	0.000305478	0.0113381	0.000319128	0.879894	10	0.482016	[]	['ENSE00000677981', 'ENSE00003790147']	['ENSE00003504709', 'ENSE00003463871', 'ENSE00003785199', 'ENSE00003604601', 'ENSE00003556866', 'ENSE00003519867', 'ENSE00003690050', 'ENSE00003508844']	[]	0.000293899
140739	UBE2F	ENST00000409953.5	ENST00000409633.5	0.0909091	0.0632884	0.000307802	0.170516	0.000321344	0.748139	1	0.754555	['ENSE00003690220']	['ENSE00003574117']	['ENSE00003490171', 'ENSE00003518844', 'ENSE00003581620', 'ENSE00003541831', 'ENSE00003593386', 'ENSE00003643362']	[]	0.00029589
140739	UBE2F	ENST00000455999.5	ENST00000409633.5	0.0909091	0.116487	0.000307802	0.00848723	0.000321344	0.52506	1	0.462959	['ENSE00003629615', 'ENSE00003515873', 'ENSE00003563830']	['ENSE00003593386', 'ENSE00003541831', 'ENSE00003490171']	['ENSE00003581620', 'ENSE00003518844', 'ENSE00003643362', 'ENSE00003574117']	['PF00179']	0.00029589
10494	STK25	ENST00000401869.5	ENST00000436402.5	0.181818	0.06771	0.000155948	0.000347787	0.000325244	0.687711	7	0.759887	['ENSE00003590265', 'ENSE00003785794', 'ENSE00003608367', 'ENSE00003479314', 'ENSE00003531215', 'ENSE00003679578']	['ENSE00003491340']	['ENSE00003598159', 'ENSE00003580036', 'ENSE00003672533']	[]	0.000299402
10755	GIPC1	ENST00000345425.6	ENST00000587969.1	0.0909091	0.056578	0.000312586	0.00820172	0.0003259	0.729629	7	0.174843	['ENSE00003641740', 'ENSE00002219006', 'ENSE00000836622', 'ENSE00003785561', 'ENSE00003687648']	[]	[]	[]	0.00029997
9189	ZBED1	ENST00000381223.9	ENST00000381222.8	0.181818	0.821942	0.000156755	0.000156755	0.00032678	0.847248	8	0.551743	[]	[]	[]	[]	0.000300765
10131	TRAP1	ENST00000538171.5	ENST00000574175.1	0.181818	0.0666514	0.000157659	0.00689058	0.0003285	0.717747	6	0.253994	['ENSE00003588290', 'ENSE00003558742', 'ENSE00003643641', 'ENSE00000865683', 'ENSE00003515726', 'ENSE00003679903', 'ENSE00000865686', 'ENSE00003683439', 'ENSE00003656993', 'ENSE00000865681', 'ENSE00000865688', 'ENSE00000865684', 'ENSE00000865693']	['ENSE00002643106']	['ENSE00003525576', 'ENSE00003498623']	['PF13589', 'PF00183']	0.000302304
7494	XBP1	ENST00000344347.5	ENST00000405219.7	0.181818	0.14559	0.000157843	0.000353908	0.000328849	0.836425	7	0.292968	['ENSE00001382102', 'ENSE00001172444']	['ENSE00003077043']	['ENSE00000651986', 'ENSE00003052431']	[]	0.000302611
5792	PTPRF	ENST00000438120.5	ENST00000437607.1	0.0909091	0.1806	0.000316425	0.00382713	0.000329551	0.753439	8	0.663595	['ENSE00003503771', 'ENSE00000957339', 'ENSE00003499665', 'ENSE00003467902', 'ENSE00003663889', 'ENSE00000957342', 'ENSE00000957341', 'ENSE00003524756', 'ENSE00003605803', 'ENSE00003530969', 'ENSE00003529514', 'ENSE00003684029', 'ENSE00003556825', 'ENSE00001369939', 'ENSE00003582514', 'ENSE00003465004', 'ENSE00003547371', 'ENSE00003595829', 'ENSE00003605838', 'ENSE00003516850', 'ENSE00003552417', 'ENSE00003463090', 'ENSE00001714914', 'ENSE00003567951', 'ENSE00003626070', 'ENSE00003503035', 'ENSE00003522250']	[]	['ENSE00003640065', 'ENSE00003580809', 'ENSE00001705341', 'ENSE00003618083']	['PF00041', 'PF00102']	0.000303236
285753	CEP57L1	ENST00000359793.7	ENST00000524064.5	0.363636	0.0853698	7.94404e-05	0.136089	0.000330822	0.623086	1	0.360553	['ENSE00003511132', 'ENSE00003656710', 'ENSE00003549277', 'ENSE00001329583', 'ENSE00003498839']	['ENSE00001558237', 'ENSE00001559364']	['ENSE00003549456', 'ENSE00003568870', 'ENSE00003796880', 'ENSE00003621014']	['PF06657']	0.000304368
7544	ZFY	ENST00000443793.1	ENST00000383052.5	0.0909091	0.186301	0.000317771	0.000656433	0.000330831	0.708262	3	0.674963	[]	['ENSE00003891660', 'ENSE00003889859', 'ENSE00003895848', 'ENSE00003768468', 'ENSE00003764421']	['ENSE00003889480']	['PF13909', 'PF04704', 'PF00096']	0.000304368
5538	PPT1	ENST00000433473.8	ENST00000530076.6	0.181818	0.0700689	0.000159506	0.000701357	0.00033201	0.500059	5	0.189507	['ENSE00003609646', 'ENSE00003582374', 'ENSE00003684915', 'ENSE00000899698', 'ENSE00003813685', 'ENSE00003790611']	['ENSE00003575528', 'ENSE00003466285']	['ENSE00003644974']	[]	0.000305417
80199	FUZ	ENST00000533418.5	ENST00000527111.2	0.181818	0.175214	0.000160816	0.000374208	0.000334497	0.704139	9	0.686789	['ENSE00003532065', 'ENSE00003661417', 'ENSE00003636849', 'ENSE00003539309', 'ENSE00003587933', 'ENSE00003573525', 'ENSE00003551816', 'ENSE00003516956', 'ENSE00003510926']	['ENSE00003476955']	[]	['PF19038', 'PF19037', 'PF19036']	0.000307668
54884	RETSAT	ENST00000429806.5	ENST00000438611.4	0.272727	0.22199	0.000108342	0.130551	0.000337717	0.622951	1	0.777427	['ENSE00003493710', 'ENSE00001004540', 'ENSE00003681388', 'ENSE00001303755', 'ENSE00003609958', 'ENSE00001004541']	['ENSE00001828758', 'ENSE00003574274', 'ENSE00003514298', 'ENSE00003543212']	[]	[]	0.000310577
79585	CORO7	ENST00000572898.1	ENST00000576051.5	0.0909091	0.420005	0.000326959	0.000326959	0.000339549	0.735411	8	0.815307	['ENSE00003599294', 'ENSE00003468915', 'ENSE00003562553', 'ENSE00003630284']	['ENSE00003570147', 'ENSE00003609279', 'ENSE00003658858']	[]	['PF00400', 'PF08953']	0.000312231
9570	GOSR2	ENST00000638374.1	ENST00000639713.1	0.0909091	0.0506269	0.000327557	0.00124768	0.000340116	0.61164	6	0.815543	['ENSE00003807825', 'ENSE00003804488', 'ENSE00003808573', 'ENSE00003803017']	['ENSE00003545059', 'ENSE00003523890', 'ENSE00003498320']	[]	[]	0.000312737
79033	ERI3	ENST00000452396.5	ENST00000457571.1	0.0909091	0.101212	0.000328701	0.0059821	0.000341199	0.610426	7	0.310208	['ENSE00001234631', 'ENSE00003785744']	['ENSE00001753540', 'ENSE00001788345']	['ENSE00003510458', 'ENSE00003564175']	[]	0.000313719
11269	DDX19B	ENST00000355992.7	ENST00000393657.6	0.0909091	0.0850281	0.000330895	0.000409564	0.000343277	0.637426	10	0.978896	['ENSE00003499660', 'ENSE00003605430', 'ENSE00003589407']	['ENSE00003633435', 'ENSE00003505614']	['ENSE00003557344', 'ENSE00003471344', 'ENSE00003535008', 'ENSE00003490278', 'ENSE00003507355', 'ENSE00003556329']	[]	0.000315583
51593	SRRT	ENST00000618262.4	ENST00000618411.4	0.272727	0.0833269	0.000110546	0.000749947	0.000343979	0.749799	5	0.344661	['ENSE00000710116']	['ENSE00003751444']	['ENSE00003751523', 'ENSE00002501461', 'ENSE00003655947', 'ENSE00003690603', 'ENSE00002721861', 'ENSE00003720477', 'ENSE00003743171', 'ENSE00003745047', 'ENSE00003744313', 'ENSE00002505547', 'ENSE00003722482', 'ENSE00003754853', 'ENSE00003586721', 'ENSE00003670070', 'ENSE00003552923', 'ENSE00003733031', 'ENSE00002514991']	[]	0.000316198
3070	HELLS	ENST00000419900.5	ENST00000371327.2	0.0909091	0.0959218	0.000332691	0.00985547	0.000344976	0.528573	7	0.954973	['ENSE00001608347', 'ENSE00003730608', 'ENSE00003736853', 'ENSE00003498122', 'ENSE00003678073', 'ENSE00003661343']	['ENSE00003742425', 'ENSE00003721919', 'ENSE00003726607', 'ENSE00003746805', 'ENSE00001454963', 'ENSE00003741233', 'ENSE00001021613', 'ENSE00003721299']	[]	['PF00271']	0.000317084
84131	CEP78	ENST00000647130.1	ENST00000644208.1	0.0909091	0.0595331	0.000335386	0.000541174	0.000347524	0.513806	8	0.483407	['ENSE00003495308', 'ENSE00003815706', 'ENSE00003818241', 'ENSE00003671926', 'ENSE00003569692', 'ENSE00003821518', 'ENSE00003827218', 'ENSE00003463503', 'ENSE00003620728', 'ENSE00003820883', 'ENSE00003626255', 'ENSE00003551764', 'ENSE00003485401', 'ENSE00003603789']	['ENSE00001537562', 'ENSE00003662335', 'ENSE00000982809', 'ENSE00003661292', 'ENSE00000982806', 'ENSE00003827926', 'ENSE00001471072', 'ENSE00003641544', 'ENSE00003470561', 'ENSE00003567927', 'ENSE00003539651', 'ENSE00003542487', 'ENSE00000982808', 'ENSE00003605561', 'ENSE00003674694']	[]	['PF13516']	0.000319349
84131	CEP78	ENST00000642669.1	ENST00000644208.1	0.0909091	0.0782245	0.000335386	0.0787786	0.000347524	0.682622	8	0.486101	[]	['ENSE00001471072', 'ENSE00003827926']	['ENSE00001537562', 'ENSE00003662335', 'ENSE00000982809', 'ENSE00003661292', 'ENSE00000982806', 'ENSE00003641544', 'ENSE00003470561', 'ENSE00003567927', 'ENSE00003539651', 'ENSE00003542487', 'ENSE00000982808', 'ENSE00003605561', 'ENSE00003674694']	[]	0.000319349
8761	PABPC4	ENST00000372862.7	ENST00000451091.2	0.181818	0.073541	0.000168101	0.000466189	0.000348295	0.658249	6	0.403005	['ENSE00003590827', 'ENSE00001723376', 'ENSE00003595808', 'ENSE00003788728', 'ENSE00003466784', 'ENSE00003598772', 'ENSE00003550009', 'ENSE00003790975', 'ENSE00003543268', 'ENSE00003548424', 'ENSE00003534774', 'ENSE00003651660', 'ENSE00001328393']	['ENSE00001315535']	[]	['PF00658']	0.000320027
23623	RUSC1	ENST00000490373.5	ENST00000471876.5	0.181818	0.0623364	0.000170671	0.000576498	0.000353149	0.623518	7	0.155437	['ENSE00003683287']	['ENSE00003549849']	['ENSE00003502229', 'ENSE00003641841', 'ENSE00003612238', 'ENSE00003785440', 'ENSE00003603527']	[]	0.000324448
3978	LIG1	ENST00000596672.5	ENST00000427526.6	0.0909091	0.112787	0.000342517	0.0250515	0.000354259	0.512183	9	0.830711	['ENSE00003546306', 'ENSE00003548370', 'ENSE00003607191', 'ENSE00003650232', 'ENSE00003554826', 'ENSE00003492659']	['ENSE00003521923', 'ENSE00003557072', 'ENSE00003601954', 'ENSE00000953172', 'ENSE00003673487', 'ENSE00003473795', 'ENSE00003660169', 'ENSE00003635842', 'ENSE00003612011', 'ENSE00003550714', 'ENSE00003483456', 'ENSE00003467223', 'ENSE00003465309', 'ENSE00003569746', 'ENSE00000953171', 'ENSE00003476493', 'ENSE00003499308', 'ENSE00003467036', 'ENSE00003475529', 'ENSE00002319769', 'ENSE00003530152', 'ENSE00003675368', 'ENSE00003529081', 'ENSE00003525353', 'ENSE00003614812']	[]	['PF04679', 'PF04675', 'PF01068']	0.000325443
29920	PYCR2	ENST00000489681.5	ENST00000472798.2	0.272727	0.176101	0.00011659	0.000700213	0.000361094	0.634945	8	0.475906	['ENSE00003599575', 'ENSE00003500323']	[]	['ENSE00003501024']	['PF14748']	0.000331568
84260	TCHP	ENST00000312777.9	ENST00000536408.2	0.181818	0.483352	0.000174989	0.0148192	0.00036129	0.574958	2	0.76561	['ENSE00000938153', 'ENSE00003636281', 'ENSE00000938152', 'ENSE00000938155', 'ENSE00003502487', 'ENSE00003476563', 'ENSE00003691635', 'ENSE00000938154']	[]	['ENSE00003543703', 'ENSE00000938151', 'ENSE00003494830']	['PF13868']	0.000331703
4439	MSH5	ENST00000497269.5	ENST00000463144.5	0.0909091	0.0901434	0.000350571	0.00415544	0.000361848	0.663758	8	0.263603	[]	['ENSE00003666185', 'ENSE00003536392', 'ENSE00003586109', 'ENSE00003693381', 'ENSE00003486732', 'ENSE00003637333', 'ENSE00003521787', 'ENSE00003620656', 'ENSE00003690923', 'ENSE00003647634', 'ENSE00003468684', 'ENSE00003610149', 'ENSE00003596865', 'ENSE00003637795', 'ENSE00003474918', 'ENSE00003488978', 'ENSE00003589790']	['ENSE00003542170', 'ENSE00003520754', 'ENSE00003634860']	[]	0.000332207
25937	WWTR1	ENST00000467467.5	ENST00000494754.1	0.181818	0.068058	0.000176239	0.0031488	0.000363642	0.534487	1	0.17519	['ENSE00002318909', 'ENSE00003784897', 'ENSE00003604630', 'ENSE00000779675', 'ENSE00003464373']	['ENSE00003569430', 'ENSE00003682022']	[]	['PF00397']	0.00033383
100526842	RPL17-C18orf32	ENST00000577910.1	ENST00000584895.5	0.0909091	0.166948	0.000353468	0.0114172	0.000364574	0.51956	8	0.66706	['ENSE00002727019', 'ENSE00003511476']	['ENSE00003569412']	['ENSE00003699530', 'ENSE00003697134', 'ENSE00003702347', 'ENSE00003697406']	['PF00237']	0.000334652
170463	SSBP4	ENST00000348495.10	ENST00000601614.6	0.181818	0.0791399	0.000176965	0.00171756	0.000365009	0.63376	8	0.461905	['ENSE00003702231', 'ENSE00003700960', 'ENSE00003699510', 'ENSE00003789942', 'ENSE00003696354', 'ENSE00000895843', 'ENSE00003703384', 'ENSE00003697415', 'ENSE00003706442', 'ENSE00003700553', 'ENSE00003705156', 'ENSE00003476300', 'ENSE00003706557', 'ENSE00003702639', 'ENSE00003698780']	['ENSE00003705128', 'ENSE00002980140', 'ENSE00003702831', 'ENSE00003707271', 'ENSE00003709165']	[]	['PF04503']	0.000335035
9688	NUP93	ENST00000566678.1	ENST00000569842.5	0.0909091	0.156621	0.00035398	0.0124651	0.000365055	0.51434	6	0.617255	[]	['ENSE00000684695', 'ENSE00000684690', 'ENSE00001166446', 'ENSE00003483965', 'ENSE00000684688', 'ENSE00003491725', 'ENSE00000684692', 'ENSE00000684680', 'ENSE00000945424', 'ENSE00000684689', 'ENSE00003579067', 'ENSE00000684678', 'ENSE00003649951', 'ENSE00000684685', 'ENSE00001166384', 'ENSE00000684693', 'ENSE00002626139', 'ENSE00000684686', 'ENSE00000684681']	['ENSE00003657147', 'ENSE00003691423']	['PF04097']	0.00033507
6597	SMARCA4	ENST00000644963.1	ENST00000645460.1	0.181818	0.0573223	0.000177575	0.000836205	0.000366156	0.712413	10	0.224517	['ENSE00003707185', 'ENSE00003561707']	['ENSE00003604554', 'ENSE00003525604', 'ENSE00003607688', 'ENSE00003618181', 'ENSE00003547338', 'ENSE00002858683', 'ENSE00003670957', 'ENSE00003531833']	['ENSE00003654082', 'ENSE00003582123', 'ENSE00003581372', 'ENSE00003687872', 'ENSE00003474879', 'ENSE00001653058', 'ENSE00003667937', 'ENSE00003540089', 'ENSE00003655405', 'ENSE00003539754', 'ENSE00003527768', 'ENSE00003477043', 'ENSE00003604518', 'ENSE00003484961', 'ENSE00003708931', 'ENSE00003459233', 'ENSE00003694052', 'ENSE00003692983', 'ENSE00003676000', 'ENSE00003546739', 'ENSE00003553172', 'ENSE00003530860', 'ENSE00003667107', 'ENSE00003703701']	['PF08880']	0.000336072
4191	MDH2	ENST00000443006.5	ENST00000432020.2	0.181818	0.088427	0.000177577	0.0116434	0.00036616	0.836124	8	0.345249	['ENSE00001803022', 'ENSE00003581828', 'ENSE00003620837']	['ENSE00003487911', 'ENSE00003619690', 'ENSE00003460373']	['ENSE00001703408', 'ENSE00003582996', 'ENSE00003629127']	[]	0.000336072
2896	GRN	ENST00000587109.5	ENST00000586242.1	0.181818	0.111372	0.000177784	0.014747	0.000366549	0.641164	8	0.380709	['ENSE00003606043']	['ENSE00000732197']	[]	['PF00396']	0.0003364
51160	VPS28	ENST00000642202.1	ENST00000646588.1	0.272727	0.0545352	0.000118855	0.0116208	0.000367485	0.520455	1	0.302735	[]	['ENSE00003815769']	['ENSE00003816394', 'ENSE00003826440', 'ENSE00003824969', 'ENSE00003814958', 'ENSE00003820871', 'ENSE00003821549']	[]	0.000337227
5501	PPP1CC	ENST00000620030.1	ENST00000551676.5	0.0909091	0.0777856	0.000360637	0.00992551	0.00037131	0.699303	7	0.150602	[]	['ENSE00001804069', 'ENSE00001783751']	['ENSE00001332986']	['PF00149', 'PF16891']	0.000340671
6733	SRPK2	ENST00000489828.5	ENST00000477925.5	0.181818	0.155229	0.000181561	0.0600561	0.000373641	0.575873	8	0.598815	['ENSE00000919239', 'ENSE00000919236', 'ENSE00003788905', 'ENSE00001025331', 'ENSE00003465120', 'ENSE00001909096', 'ENSE00001132660', 'ENSE00003620434', 'ENSE00003652673', 'ENSE00000919238', 'ENSE00003499172', 'ENSE00003491037']	['ENSE00001938214']	['ENSE00003584336', 'ENSE00003673512', 'ENSE00003574748']	[]	0.000342751
22916	NCBP2	ENST00000422610.5	ENST00000428425.1	0.363636	0.0604288	9.12152e-05	0.000101617	0.000375272	0.633159	2	0.603672	['ENSE00003554682', 'ENSE00003618471']	['ENSE00003572312', 'ENSE00003522553']	[]	['PF00076']	0.000344223
51304	ZDHHC3	ENST00000443879.2	ENST00000433512.5	0.0909091	0.105505	0.000366077	0.0011002	0.000376412	0.719943	7	0.768073	[]	['ENSE00003535167', 'ENSE00001078524']	[]	['PF01529']	0.000345244
3150	HMGN1	ENST00000380747.5	ENST00000436324.5	0.181818	0.133296	0.000183395	0.00124157	0.00037708	0.743503	3	0.575367	['ENSE00003532954']	['ENSE00003550272', 'ENSE00003601648']	['ENSE00003552745', 'ENSE00003585321', 'ENSE00003605975']	['PF01101']	0.000345839
55813	UTP6	ENST00000579459.1	ENST00000581012.6	0.272727	0.399051	0.000122577	0.000122577	0.000377964	0.769412	1	0.720913	[]	['ENSE00003600975', 'ENSE00003542290', 'ENSE00002697755']	[]	[]	0.000346616
22827	PUF60	ENST00000527197.5	ENST00000620953.2	0.272727	0.0824067	0.000123844	0.000157181	0.00038152	0.680325	8	0.533254	['ENSE00003535252', 'ENSE00003485633', 'ENSE00003482407', 'ENSE00002462385', 'ENSE00003668241', 'ENSE00003553773', 'ENSE00003648872', 'ENSE00003573444']	['ENSE00003739079', 'ENSE00003749589', 'ENSE00003717675', 'ENSE00003749204', 'ENSE00003727745', 'ENSE00003749606', 'ENSE00003737602', 'ENSE00003747410', 'ENSE00003738183']	[]	[]	0.00034981
222658	KCTD20	ENST00000265344.8	ENST00000536244.5	0.272727	0.239146	0.000124201	0.00301256	0.000382523	0.711729	2	0.271436	['ENSE00003677219', 'ENSE00003649072', 'ENSE00003575376', 'ENSE00003678174', 'ENSE00003644839']	['ENSE00003588428', 'ENSE00003594389', 'ENSE00003683497', 'ENSE00003644886', 'ENSE00003601860']	[]	['PF16017']	0.000350679
132160	PPM1M	ENST00000409502.7	ENST00000296487.8	0.0909091	0.100991	0.000375011	0.0254495	0.000384777	0.651224	7	0.806266	['ENSE00003528243', 'ENSE00003499252']	['ENSE00003562887', 'ENSE00003596357']	['ENSE00003533444', 'ENSE00003807389', 'ENSE00003890896', 'ENSE00003891723', 'ENSE00003636629']	[]	0.00035271
84131	CEP78	ENST00000642669.1	ENST00000277082.9	0.272727	0.179343	0.000125542	0.00205845	0.000386286	0.692983	5	0.498478	['ENSE00001537562']	['ENSE00000982807']	['ENSE00003662335', 'ENSE00000982809', 'ENSE00003661292', 'ENSE00000982806', 'ENSE00003641544', 'ENSE00003470561', 'ENSE00003567927', 'ENSE00003539651', 'ENSE00003542487', 'ENSE00000982808', 'ENSE00003605561', 'ENSE00003674694']	[]	0.000354051
118424	UBE2J2	ENST00000360466.6	ENST00000400929.6	0.272727	0.208945	0.00012574	0.000306438	0.000386843	0.85773	6	0.673721	['ENSE00003612818', 'ENSE00003789377']	['ENSE00003499243']	['ENSE00003570987', 'ENSE00003500691', 'ENSE00003468437']	[]	0.000354536
79058	ASPSCR1	ENST00000583744.1	ENST00000581647.5	0.0909091	0.0657341	0.000379752	0.113302	0.000389207	0.678718	5	0.684132	['ENSE00003541104', 'ENSE00003566036', 'ENSE00003476092', 'ENSE00003461904', 'ENSE00003565628']	['ENSE00003611639', 'ENSE00003653248', 'ENSE00003496429']	[]	['PF11470', 'PF00789']	0.000356668
10525	HYOU1	ENST00000614668.4	ENST00000531968.5	0.0909091	0.16273	0.000382104	0.166515	0.000391403	0.604598	10	0.745539	['ENSE00003595423', 'ENSE00003724336', 'ENSE00003484299', 'ENSE00003714705', 'ENSE00003753097']	['ENSE00003499495', 'ENSE00003476419', 'ENSE00003607408']	['ENSE00003564540']	['PF00012']	0.000358594
10525	HYOU1	ENST00000614668.4	ENST00000530473.5	0.0909091	0.257892	0.000382104	0.0480282	0.000391403	0.539497	10	0.655088	['ENSE00003724336', 'ENSE00003753097']	['ENSE00003600576', 'ENSE00003589068', 'ENSE00003600887', 'ENSE00003597444', 'ENSE00003571740', 'ENSE00003513632', 'ENSE00003694369', 'ENSE00003548013', 'ENSE00003652093', 'ENSE00003591080', 'ENSE00003511401']	['ENSE00003564540', 'ENSE00003484299', 'ENSE00003714705', 'ENSE00003595423']	[]	0.000358594
51334	PRR16	ENST00000446965.2	ENST00000509923.1	0.181818	0.203247	0.000193092	0.0141393	0.000395211	0.780243	1	0.679079	['ENSE00001734227']	[]	[]	[]	0.000361986
50717	DCAF8	ENST00000419626.1	ENST00000490368.5	0.181818	0.0502151	0.000195654	0.00353081	0.000399985	0.720499	7	0.641811	['ENSE00003711279']	['ENSE00003708115', 'ENSE00003703852', 'ENSE00001866892', 'ENSE00003659812', 'ENSE00001884814']	[]	[]	0.000366225
23549	DNPEP	ENST00000523282.5	ENST00000373963.5	0.181818	0.0739768	0.000195897	0.0102013	0.000400437	0.548458	1	0.729153	['ENSE00003511866', 'ENSE00003460921', 'ENSE00003527259', 'ENSE00003579022', 'ENSE00003479336', 'ENSE00003508066', 'ENSE00003594018', 'ENSE00003585229', 'ENSE00003489559', 'ENSE00003494903', 'ENSE00003667122', 'ENSE00003651325']	['ENSE00003533840', 'ENSE00003619975', 'ENSE00003560609', 'ENSE00003459032', 'ENSE00003638542', 'ENSE00003615332', 'ENSE00003498248', 'ENSE00003668508', 'ENSE00003632185', 'ENSE00003496993', 'ENSE00003578445', 'ENSE00003680997']	['ENSE00003570789']	['PF02127']	0.000366604
10574	CCT7	ENST00000539919.5	ENST00000626868.1	0.0909091	0.15315	0.000394689	0.0105332	0.000403132	0.766415	9	0.560253	['ENSE00003598686', 'ENSE00003584711', 'ENSE00003638328', 'ENSE00000920804', 'ENSE00001901436', 'ENSE00003636468', 'ENSE00003675475', 'ENSE00000920803', 'ENSE00000920805', 'ENSE00003488195', 'ENSE00003516549']	['ENSE00003576094']	[]	['PF00118']	0.00036899
25987	TSKU	ENST00000612930.1	ENST00000527881.1	0.181818	0.577725	0.0001995	0.0001995	0.00040714	0.619032	3	0.746751	[]	[]	[]	[]	0.000372524
1455	CSNK1G2	ENST00000585959.2	ENST00000615564.1	0.181818	0.0918381	0.000199848	0.192186	0.000407788	0.594711	8	0.759119	['ENSE00003504585', 'ENSE00003637916']	['ENSE00003752644', 'ENSE00003790088', 'ENSE00003722476', 'ENSE00002761312']	[]	['PF00069']	0.000373072
7760	ZNF213	ENST00000576863.1	ENST00000574902.5	0.272727	0.242556	0.000137007	0.00267279	0.000418298	0.617013	3	0.426165	['ENSE00003656379', 'ENSE00002652573', 'ENSE00003682907']	['ENSE00003646385', 'ENSE00003572651', 'ENSE00003750197', 'ENSE00002676709']	['ENSE00002203200']	['PF00096', 'PF01352', 'PF02023']	0.000382463
64783	RBM15	ENST00000602849.1	ENST00000617047.1	0.181818	0.0689811	0.000205775	0.102415	0.000418789	0.500486	7	0.525341	[]	['ENSE00001380197']	[]	[]	0.000382894
64747	MFSD1	ENST00000471500.5	ENST00000622669.4	0.181818	0.184715	0.000206702	0.00025384	0.000420507	0.634575	1	0.768718	['ENSE00003473116', 'ENSE00003577951', 'ENSE00003473599', 'ENSE00003607057', 'ENSE00003528234', 'ENSE00003546595', 'ENSE00003690984', 'ENSE00003573340', 'ENSE00003489244', 'ENSE00003576142', 'ENSE00003492388', 'ENSE00003459426', 'ENSE00003597316', 'ENSE00003498856']	['ENSE00003608459', 'ENSE00003507702', 'ENSE00003554596', 'ENSE00003788745', 'ENSE00003694329', 'ENSE00003545740', 'ENSE00003633520', 'ENSE00003525235', 'ENSE00003509305', 'ENSE00003564792', 'ENSE00003660264', 'ENSE00003635978', 'ENSE00003493263', 'ENSE00003637209']	[]	['PF07690']	0.00038439
54977	SLC25A38	ENST00000645280.1	ENST00000643672.1	0.181818	0.36205	0.000206904	0.000958694	0.00042088	0.587265	7	0.633925	['ENSE00003819850']	[]	['ENSE00001119519', 'ENSE00001119521', 'ENSE00000966337', 'ENSE00003790340', 'ENSE00001119520']	[]	0.000384712
9260	PDLIM7	ENST00000359895.6	ENST00000486828.6	0.0909091	0.0766941	0.000416284	0.000518169	0.000423173	0.81769	10	0.74844	['ENSE00003604496', 'ENSE00003534091', 'ENSE00003662910', 'ENSE00003693248', 'ENSE00003663329', 'ENSE00003608275']	['ENSE00003604403', 'ENSE00001958372', 'ENSE00003572594', 'ENSE00003565377', 'ENSE00003575891', 'ENSE00003684953']	['ENSE00003481618', 'ENSE00003791147', 'ENSE00003621070', 'ENSE00003502640', 'ENSE00003611688']	['PF00412', 'PF00595']	0.000386714
100101267	POM121C	ENST00000398379.2	ENST00000439629.2	0.0909091	0.121329	0.000419416	0.0416823	0.000426071	0.510228	8	0.697296	['ENSE00001532998', 'ENSE00003579876', 'ENSE00003668095']	['ENSE00003731823', 'ENSE00003462479', 'ENSE00003676057', 'ENSE00003727484']	[]	['PF15229']	0.000389326
1528	CYB5A	ENST00000397914.4	ENST00000299438.13	0.181818	0.0701073	0.000210586	0.0272879	0.000427695	0.56335	8	0.879733	['ENSE00003585275']	['ENSE00003610820', 'ENSE00003641078']	['ENSE00003545546']	['PF00173']	0.000390752
60528	ELAC2	ENST00000584650.5	ENST00000580504.5	0.0909091	0.0615406	0.000425334	0.00955944	0.000431541	0.758544	2	0.30054	['ENSE00003790069', 'ENSE00003547137', 'ENSE00003492207', 'ENSE00002716393', 'ENSE00003644804', 'ENSE00003568774', 'ENSE00003581012', 'ENSE00003515264', 'ENSE00003564930', 'ENSE00003597202', 'ENSE00003530024', 'ENSE00003786727', 'ENSE00003501716', 'ENSE00003628255', 'ENSE00003590973', 'ENSE00003634733', 'ENSE00003464261']	['ENSE00003706858', 'ENSE00003576410', 'ENSE00003703301', 'ENSE00002383304', 'ENSE00003462089', 'ENSE00003534040', 'ENSE00003498063']	[]	['PF12706']	0.000394122
57060	PCBP4	ENST00000355852.6	ENST00000322099.11	0.272727	0.177482	0.000142012	0.000151485	0.00043219	0.905028	3	0.841541	[]	[]	['ENSE00003677254', 'ENSE00003781813', 'ENSE00003649262', 'ENSE00003506962', 'ENSE00003498446', 'ENSE00003785480', 'ENSE00003628562', 'ENSE00003683411', 'ENSE00003781983', 'ENSE00003780770', 'ENSE00003477655']	[]	0.000394696
25791	NGEF	ENST00000373552.8	ENST00000424488.5	0.181818	0.139594	0.000214044	0.00725627	0.000434085	0.56289	9	0.816018	['ENSE00001073207', 'ENSE00001267443', 'ENSE00001267450', 'ENSE00003582873', 'ENSE00000844082', 'ENSE00003483409', 'ENSE00001146708', 'ENSE00003529594']	['ENSE00003763686']	['ENSE00003654743', 'ENSE00003602931', 'ENSE00001073198']	['PF00621', 'PF00018']	0.000396368
11313	LYPLA2	ENST00000374502.7	ENST00000374503.7	0.181818	0.107221	0.000217022	0.0138076	0.000439578	0.671763	9	0.724201	[]	['ENSE00001463678', 'ENSE00003645214']	['ENSE00003652904', 'ENSE00003683923', 'ENSE00003693552', 'ENSE00003589232', 'ENSE00003526973', 'ENSE00003565881']	[]	0.000401307
400	1,00 ARL	ENST00000551092.5	ENST00000551671.5	0.0909091	0.0577695	0.000437364	0.000452631	0.000442638	0.779768	4	0.325256	['ENSE00003588491', 'ENSE00003499170', 'ENSE00002337654']	['ENSE00003650307', 'ENSE00003647679']	['ENSE00003518889']	['PF00025']	0.000404041
8871	SYNJ2	ENST00000638626.1	ENST00000367113.5	0.0909091	0.468153	0.000438017	0.000438017	0.00044324	0.794	10	0.723083	['ENSE00003750250', 'ENSE00000894235', 'ENSE00000765559', 'ENSE00000830220', 'ENSE00003808980', 'ENSE00000765569', 'ENSE00000765560', 'ENSE00000765575', 'ENSE00003511952', 'ENSE00000765558', 'ENSE00000830227', 'ENSE00001217886', 'ENSE00003476528', 'ENSE00002152303', 'ENSE00000830228', 'ENSE00001791846', 'ENSE00000830232', 'ENSE00000765557', 'ENSE00000765564', 'ENSE00000412332', 'ENSE00000765574', 'ENSE00002180718', 'ENSE00000830230', 'ENSE00000894234']	['ENSE00001760278', 'ENSE00001204724']	[]	['PF03372', 'PF08952']	0.000404571
9024	BRSK2	ENST00000308219.13	ENST00000524702.5	0.0909091	0.100244	0.000438849	0.000615176	0.000444006	0.788456	8	0.315346	['ENSE00003568018', 'ENSE00003548562', 'ENSE00001203908', 'ENSE00003471042', 'ENSE00003542341', 'ENSE00003591053', 'ENSE00003561621', 'ENSE00003719762', 'ENSE00003623051', 'ENSE00003556788', 'ENSE00003645716', 'ENSE00003652755', 'ENSE00003622645', 'ENSE00003611850']	['ENSE00003689197']	['ENSE00001763723', 'ENSE00001592587', 'ENSE00001622778', 'ENSE00003675061']	[]	0.000405248
57708	MIER1	ENST00000355356.3	ENST00000357692.6	0.181818	0.0549905	0.000219895	0.397485	0.000444872	0.677113	8	0.468204	[]	['ENSE00003486435', 'ENSE00001403562']	['ENSE00001687166', 'ENSE00001649965', 'ENSE00001747133', 'ENSE00003658482', 'ENSE00003642034', 'ENSE00001776257', 'ENSE00003555803', 'ENSE00001757141', 'ENSE00003530640', 'ENSE00001640335', 'ENSE00001759099']	[]	0.000406011
7266	DNAJC7	ENST00000588814.5	ENST00000426588.7	0.181818	0.0623259	0.000219997	0.000219997	0.00044506	0.607282	6	0.941508	['ENSE00003545878', 'ENSE00003687181', 'ENSE00003581582', 'ENSE00003646905', 'ENSE00003525115', 'ENSE00003503028', 'ENSE00003480295', 'ENSE00003594999', 'ENSE00003580438', 'ENSE00002749362', 'ENSE00003469606']	['ENSE00003512333', 'ENSE00003609170', 'ENSE00003538130', 'ENSE00003790808', 'ENSE00003629822', 'ENSE00003489929', 'ENSE00003539040', 'ENSE00003575004', 'ENSE00003496889', 'ENSE00003506690', 'ENSE00003667977']	['ENSE00003677827']	['PF00226', 'PF13181', 'PF13432']	0.000406173
4591	TRIM37	ENST00000581468.1	ENST00000583945.5	0.181818	0.0557052	0.000221662	0.158096	0.000448124	0.523069	8	0.293542	['ENSE00003665168', 'ENSE00002717652', 'ENSE00003508073', 'ENSE00003654988', 'ENSE00003543708', 'ENSE00003500739']	['ENSE00001514098']	[]	[]	0.00040889
22994	CEP131	ENST00000269392.8	ENST00000374782.7	0.272727	0.150473	0.000147861	0.00872147	0.000448362	0.579593	3	0.771911	['ENSE00000949885', 'ENSE00001244813']	['ENSE00001464644']	['ENSE00003549559', 'ENSE00001244854', 'ENSE00000949887', 'ENSE00001290898', 'ENSE00003466609', 'ENSE00000949888', 'ENSE00001244865', 'ENSE00001244825', 'ENSE00001316674', 'ENSE00001322784', 'ENSE00001329283', 'ENSE00001325390', 'ENSE00001244858', 'ENSE00003550668', 'ENSE00001244816', 'ENSE00001244870', 'ENSE00001363098', 'ENSE00001316567', 'ENSE00000949886', 'ENSE00001314970', 'ENSE00001309735', 'ENSE00001294644']	[]	0.000409087
22900	CARD8	ENST00000519332.5	ENST00000518979.5	0.181818	0.0581045	0.000222326	0.00120763	0.000449346	0.827493	8	0.289602	['ENSE00002121739']	['ENSE00003519987', 'ENSE00003580744', 'ENSE00003622126', 'ENSE00003692405', 'ENSE00003610972', 'ENSE00003651170']	['ENSE00003566731']	[]	0.000409954
3303	HSPA1A	ENST00000433487.1	ENST00000608703.1	0.181818	0.163935	0.000222627	0.000721804	0.0004499	0.770132	8	0.327171	[]	[]	[]	[]	0.00041045
79090	TRAPPC6A	ENST00000588062.5	ENST00000585934.1	0.0909091	0.170564	0.000452497	0.00115721	0.000456554	0.777983	4	0.5996	['ENSE00003562929', 'ENSE00003633193', 'ENSE00003680598']	['ENSE00003666601', 'ENSE00003500714', 'ENSE00003491197', 'ENSE00003512065']	[]	['PF04051']	0.000416368
125228	FAM210A	ENST00000402563.5	ENST00000592976.5	0.454545	0.1724	9.12866e-05	0.00354751	0.000460166	0.727013	8	0.789429	[]	[]	['ENSE00003895827', 'ENSE00003646262']	[]	0.000419561
10016	PDCD6	ENST00000507473.1	ENST00000614778.4	0.363636	0.141438	0.000114432	0.00233036	0.000461352	0.830308	3	0.484164	['ENSE00003849491']	['ENSE00003747078', 'ENSE00003540636', 'ENSE00003733541', 'ENSE00003724578']	['ENSE00003665937']	['PF13499', 'PF13833']	0.000420591
9861	PSMD6	ENST00000492933.5	ENST00000497323.5	0.181818	0.168111	0.000231135	0.110075	0.000465517	0.702935	7	0.39786	['ENSE00003651428', 'ENSE00003681198', 'ENSE00003484890', 'ENSE00003581959']	[]	['ENSE00001865990', 'ENSE00003654044', 'ENSE00003510660']	['PF01399']	0.000424285
9788	MTSS1	ENST00000523179.5	ENST00000522162.1	0.181818	0.0761183	0.000232563	0.221482	0.000468132	0.533922	7	0.510295	['ENSE00001713684', 'ENSE00003525499', 'ENSE00001698444', 'ENSE00003546303']	['ENSE00003582257', 'ENSE00003534591', 'ENSE00003556975', 'ENSE00003593114', 'ENSE00003673092']	[]	[]	0.000426585
10755	GIPC1	ENST00000589497.5	ENST00000589631.5	0.363636	0.106047	0.000116344	0.000253526	0.00046836	0.550052	6	0.359129	['ENSE00003603401', 'ENSE00003534565', 'ENSE00003604904', 'ENSE00001514042', 'ENSE00001514041']	['ENSE00003785561', 'ENSE00003687648']	[]	[]	0.000426771
7760	ZNF213	ENST00000574902.5	ENST00000573771.1	0.181818	0.179688	0.00023281	0.0739168	0.000468585	0.59995	6	0.624115	['ENSE00003646385', 'ENSE00003572651', 'ENSE00002203200', 'ENSE00003750197', 'ENSE00002676709']	[]	[]	['PF00096', 'PF01352', 'PF02023']	0.000426945
5914	RARA	ENST00000394089.6	ENST00000475125.1	0.181818	0.399475	0.000233157	0.00230719	0.00046922	0.875349	8	0.749611	['ENSE00003550692', 'ENSE00003521579', 'ENSE00001422265', 'ENSE00003517181', 'ENSE00003521943']	['ENSE00003553666', 'ENSE00003629904']	['ENSE00003634582', 'ENSE00003536421']	[]	0.000427493
51009	DERL2	ENST00000575605.5	ENST00000576551.5	0.0909091	0.0643991	0.000468118	0.00511813	0.000470871	0.690101	8	0.194367	['ENSE00002674742', 'ENSE00000887166', 'ENSE00003466379', 'ENSE00003568626']	['ENSE00003583716', 'ENSE00003492909', 'ENSE00003505422', 'ENSE00003462800', 'ENSE00003662106']	[]	['PF04511']	0.000428987
3338	DNAJC4	ENST00000535246.1	ENST00000321460.5	0.181818	0.198449	0.000236267	0.0105496	0.00047491	0.671816	6	0.501456	['ENSE00001242518', 'ENSE00002285274', 'ENSE00001603451']	['ENSE00003556559', 'ENSE00002255782', 'ENSE00003557813']	[]	['PF00226']	0.000432634
11047	ADRM1	ENST00000620230.4	ENST00000462554.2	0.181818	0.48005	0.000237396	0.000665728	0.000476972	0.740043	8	0.550284	['ENSE00003789475', 'ENSE00003894119', 'ENSE00003893481', 'ENSE00003891605', 'ENSE00003890387', 'ENSE00003888697']	[]	['ENSE00003605128']	['PF16550']	0.000434418
25945	NECTIN3	ENST00000319792.7	ENST00000491525.5	0.0909091	0.150456	0.000481466	0.00103412	0.000483067	0.747917	8	0.556841	['ENSE00002019335', 'ENSE00001656135', 'ENSE00003469533', 'ENSE00001240523']	['ENSE00003586557']	[]	['PF08205', 'PF07686']	0.000439873
7181	NR2C1	ENST00000622476.4	ENST00000551647.5	0.181818	0.120271	0.000243329	0.0832933	0.000487802	0.516759	7	0.634667	['ENSE00003544459', 'ENSE00003620687', 'ENSE00003623547', 'ENSE00003616657', 'ENSE00003538563', 'ENSE00003580791', 'ENSE00003638681', 'ENSE00003653608', 'ENSE00003523247']	['ENSE00003524181']	[]	['PF00105']	0.000444098
8677	STX10	ENST00000591843.1	ENST00000343587.9	0.0909091	0.0530251	0.000491991	0.00481016	0.000492659	0.764558	3	0.203839	['ENSE00003577809', 'ENSE00003667085', 'ENSE00003639861', 'ENSE00002780872']	['ENSE00001504674', 'ENSE00001514302', 'ENSE00003668958', 'ENSE00003459927', 'ENSE00001248230']	[]	['PF05739', 'PF09177']	0.000448444
83480	PUS3	ENST00000530811.5	ENST00000613398.4	0.363636	0.134497	0.000124231	0.0304222	0.000497147	0.501497	2	0.755109	['ENSE00003893046']	['ENSE00003744515']	[]	[]	0.000452374
54929	TMEM161A	ENST00000587915.1	ENST00000592369.1	0.0909091	0.110441	0.00049775	0.00902579	0.0004979	0.599224	6	0.687872	['ENSE00003701576', 'ENSE00003650557', 'ENSE00003696662', 'ENSE00003701044']	['ENSE00003699172', 'ENSE00003705836', 'ENSE00003699867']	[]	[]	0.000453026
10520	ZNF211	ENST00000407202.6	ENST00000391703.3	0.0909091	0.495892	0.000499992	0.000499992	0.000499938	0.585093	3	0.605318	['ENSE00003669779']	['ENSE00003548011']	[]	['PF01352']	0.000454814
4862	NPAS2	ENST00000433408.1	ENST00000427413.5	0.181818	0.093168	0.000255439	0.0020809	0.000509823	0.734571	8	0.51301	['ENSE00001254213', 'ENSE00003629074', 'ENSE00003506525', 'ENSE00003514326']	['ENSE00003790872', 'ENSE00003500248', 'ENSE00003493586', 'ENSE00003492048']	[]	['PF00010', 'PF00989']	0.00046358
7132	TNFRSF1A	ENST00000539372.5	ENST00000536194.1	0.454545	0.24042	0.000102797	0.0203018	0.00051264	0.779073	1	0.744247	['ENSE00003464937', 'ENSE00003518282', 'ENSE00003632441', 'ENSE00003621263']	['ENSE00002304303']	['ENSE00003524766']	[]	0.000466085
5164	PDK2	ENST00000614357.4	ENST00000007708.7	0.181818	0.458089	0.000258043	0.00667983	0.000514544	0.752924	7	0.687279	[]	['ENSE00002083815']	['ENSE00000736618', 'ENSE00003789605', 'ENSE00003460887', 'ENSE00003555645', 'ENSE00003609313', 'ENSE00003595845', 'ENSE00003465791', 'ENSE00003480424', 'ENSE00003679731']	[]	0.000467748
3661	IRF3	ENST00000598808.5	ENST00000601809.5	0.0909091	0.053446	0.000516176	0.00564168	0.000514626	0.71661	8	0.456102	['ENSE00003495649', 'ENSE00003671030', 'ENSE00002224211', 'ENSE00003182173', 'ENSE00003538053', 'ENSE00003691199']	['ENSE00003686782', 'ENSE00003656814', 'ENSE00003512840']	[]	['PF00605', 'PF10401']	0.000467799
64743	WDR13	ENST00000482760.3	ENST00000218056.9	0.0909091	0.154308	0.000518902	0.0168624	0.000517095	0.609004	10	0.859056	[]	['ENSE00003637696', 'ENSE00003659388', 'ENSE00003577767', 'ENSE00003524768']	['ENSE00003518377', 'ENSE00003592046', 'ENSE00003636396']	['PF00400']	0.000469975
6687	SPG7	ENST00000643954.1	ENST00000643370.1	0.0909091	0.060064	0.000519597	0.0132012	0.000517724	0.648504	8	0.709496	['ENSE00003657727', 'ENSE00003827269', 'ENSE00003646129', 'ENSE00003522197', 'ENSE00003550676', 'ENSE00003551507', 'ENSE00001408619', 'ENSE00003591010', 'ENSE00003821287', 'ENSE00003626965', 'ENSE00003681322', 'ENSE00003614684', 'ENSE00003603413']	['ENSE00003817447']	['ENSE00002437745', 'ENSE00003501821', 'ENSE00003537923']	[]	0.000470535
57680	CHD8	ENST00000430710.8	ENST00000645929.1	0.363636	0.205018	0.000130524	0.00752998	0.000519986	0.78007	10	0.611752	[]	[]	['ENSE00001096823', 'ENSE00001207619', 'ENSE00001096842', 'ENSE00001096834', 'ENSE00000653222', 'ENSE00001422532', 'ENSE00003665557', 'ENSE00000653232', 'ENSE00001096832', 'ENSE00000653233', 'ENSE00001096837', 'ENSE00003532703', 'ENSE00003577915', 'ENSE00003488804', 'ENSE00003505651', 'ENSE00003554772', 'ENSE00001207501', 'ENSE00001096825', 'ENSE00003688540', 'ENSE00001673287', 'ENSE00000889094', 'ENSE00001737016', 'ENSE00000653240', 'ENSE00000889099', 'ENSE00000653248', 'ENSE00003567094', 'ENSE00001418360', 'ENSE00001739488', 'ENSE00000889091', 'ENSE00003594715', 'ENSE00001096840', 'ENSE00000889098', 'ENSE00001424069', 'ENSE00000940587', 'ENSE00000889097', 'ENSE00003694144']	[]	0.000472544
221150	SKA3	ENST00000465471.5	ENST00000400018.7	0.0909091	0.130847	0.0005228	0.144725	0.000520623	0.529736	8	0.70469	['ENSE00003607224', 'ENSE00003656274', 'ENSE00003624189']	['ENSE00003463391', 'ENSE00003668602', 'ENSE00003657945', 'ENSE00003499323', 'ENSE00003625350', 'ENSE00003564150']	[]	[]	0.000473089
10370	CITED2	ENST00000537332.2	ENST00000536159.2	0.181818	0.0743508	0.000261559	0.0306345	0.000520911	0.70517	6	0.522198	[]	[]	[]	[]	0.000473327
1327	COX4I1	ENST00000564544.1	ENST00000566405.5	0.363636	0.0542236	0.000131446	0.155051	0.000523324	0.506899	1	0.0945533	['ENSE00003529343', 'ENSE00002629038', 'ENSE00003517568']	['ENSE00002609196', 'ENSE00003498653', 'ENSE00003459323']	[]	['PF02936']	0.000475497
151903	CCDC12	ENST00000446836.5	ENST00000605875.1	0.363636	0.127223	0.000131646	0.000284553	0.000524048	0.724116	6	0.182039	['ENSE00003788319', 'ENSE00001604390']	['ENSE00001173166']	['ENSE00003459891']	[]	0.000476143
7089	TLE2	ENST00000590536.5	ENST00000587137.5	0.0909091	0.0511053	0.000528971	0.217166	0.000526205	0.812195	7	0.549157	['ENSE00001149506', 'ENSE00003626779', 'ENSE00003480455', 'ENSE00001149523', 'ENSE00000663892', 'ENSE00003607265', 'ENSE00001792487', 'ENSE00003509679', 'ENSE00000663897', 'ENSE00003523475', 'ENSE00003532336', 'ENSE00000859585', 'ENSE00001724845']	[]	['ENSE00003499703', 'ENSE00003466678', 'ENSE00003472047', 'ENSE00003638864', 'ENSE00003654994']	['PF00400']	0.000478044
5413	SEPTIN5	ENST00000383045.7	ENST00000395109.6	0.0909091	0.0770912	0.00053637	0.0116575	0.000532888	0.581373	5	0.806091	['ENSE00003825366', 'ENSE00003815622', 'ENSE00003820766', 'ENSE00003820174', 'ENSE00003826856']	[]	['ENSE00003826843', 'ENSE00003828129', 'ENSE00003820014', 'ENSE00003828163']	[]	0.000483998
10015	PDCD6IP	ENST00000435909.5	ENST00000412887.5	0.181818	0.0512183	0.000269162	0.231233	0.000534651	0.530106	7	0.403407	['ENSE00003626636', 'ENSE00003612275']	['ENSE00003557098', 'ENSE00003634089', 'ENSE00001141009', 'ENSE00001768142', 'ENSE00003540845']	[]	[]	0.00048554
9861	PSMD6	ENST00000482510.5	ENST00000492933.5	0.181818	0.444671	0.000269603	0.00050819	0.000535447	0.505028	6	0.590062	[]	['ENSE00001865990']	['ENSE00003654044', 'ENSE00003681198', 'ENSE00003510660', 'ENSE00003651428', 'ENSE00003484890', 'ENSE00003581959']	[]	0.000486239
51231	VRK3	ENST00000601912.5	ENST00000600259.5	0.272727	0.132969	0.000180451	0.0511505	0.000537384	0.521239	7	0.388953	['ENSE00003651113', 'ENSE00003556855', 'ENSE00003563003', 'ENSE00003593789', 'ENSE00003784566', 'ENSE00003465707', 'ENSE00003572928', 'ENSE00003521877']	['ENSE00001365058', 'ENSE00003201748']	['ENSE00003540871']	['PF00069']	0.000487915
10226	PLIN3	ENST00000589034.5	ENST00000585479.5	0.0909091	0.1153	0.000541996	0.050035	0.000537963	0.50643	10	0.854325	['ENSE00003594028']	['ENSE00000664967', 'ENSE00003541862', 'ENSE00003688189', 'ENSE00000664969', 'ENSE00000664968']	['ENSE00000664966']	[]	0.000488428
23142	DCUN1D4	ENST00000505403.5	ENST00000381441.7	0.0909091	0.077823	0.000543012	0.0364057	0.000538879	0.602007	8	0.593995	[]	['ENSE00003789645', 'ENSE00003611116', 'ENSE00003577884']	['ENSE00003523283', 'ENSE00003648100', 'ENSE00003651554', 'ENSE00003503148', 'ENSE00003508164']	['PF03556']	0.000489248
23005	MAPKBP1	ENST00000510535.1	ENST00000514566.5	0.181818	0.367975	0.000272645	0.000272645	0.000540932	0.665046	7	0.730753	['ENSE00002019605']	['ENSE00003465611', 'ENSE00003565896', 'ENSE00003621755', 'ENSE00003626706', 'ENSE00003547135', 'ENSE00003479923', 'ENSE00003548814', 'ENSE00003677716', 'ENSE00003528324', 'ENSE00003643140', 'ENSE00003610113', 'ENSE00003653738', 'ENSE00003670940', 'ENSE00003480859', 'ENSE00003526365', 'ENSE00003571233', 'ENSE00001528204', 'ENSE00003517754', 'ENSE00003615052', 'ENSE00003536092', 'ENSE00003467296', 'ENSE00003686621', 'ENSE00003680057', 'ENSE00003537230', 'ENSE00003461456']	['ENSE00003469865', 'ENSE00003508362', 'ENSE00003690101']	['PF08662', 'PF00400']	0.000491075
65123	INTS3	ENST00000476843.5	ENST00000435409.6	0.0909091	0.108327	0.000548569	0.00364507	0.000543886	0.781705	8	0.937952	['ENSE00003519901', 'ENSE00003649600', 'ENSE00003681259', 'ENSE00003604450', 'ENSE00003603696', 'ENSE00003587840', 'ENSE00003632416', 'ENSE00003622038', 'ENSE00003653706', 'ENSE00003498639', 'ENSE00003534773', 'ENSE00001950815', 'ENSE00003666068', 'ENSE00003515570', 'ENSE00003538095', 'ENSE00003677696', 'ENSE00003611665']	['ENSE00003526087', 'ENSE00003686708', 'ENSE00003515720', 'ENSE00003478191', 'ENSE00003693601', 'ENSE00003685887', 'ENSE00003529751', 'ENSE00003673584', 'ENSE00003576218', 'ENSE00003467355', 'ENSE00003589677', 'ENSE00003470239', 'ENSE00003582801', 'ENSE00003523770', 'ENSE00003539254', 'ENSE00003684766', 'ENSE00003536875', 'ENSE00003598294', 'ENSE00001724170', 'ENSE00003601858', 'ENSE00003475506', 'ENSE00003636203', 'ENSE00003630777']	['ENSE00003680192', 'ENSE00003589809', 'ENSE00003477754', 'ENSE00003638090', 'ENSE00003488348', 'ENSE00003590456']	['PF10189']	0.000493697
1390	CREM	ENST00000489321.5	ENST00000344351.5	0.0909091	0.051648	0.000555227	0.00931146	0.000549878	0.528328	8	0.442019	['ENSE00003692802', 'ENSE00003652308']	['ENSE00003563779']	[]	['PF02173', 'PF00170']	0.000499002
79065	ATG9A	ENST00000409618.5	ENST00000429920.1	0.181818	0.0900201	0.000280787	0.000619871	0.000555584	0.61085	8	0.410133	['ENSE00003523519', 'ENSE00003681983', 'ENSE00001075575', 'ENSE00003689341', 'ENSE00001702941', 'ENSE00001075567', 'ENSE00003818669', 'ENSE00003827710', 'ENSE00003822814', 'ENSE00003636157', 'ENSE00003784945']	[]	['ENSE00003669467', 'ENSE00003492969', 'ENSE00003821973']	[]	0.000503884
4995	OR3A2	ENST00000576166.2	ENST00000642052.1	0.0909091	0.103296	0.00056161	0.2025	0.000555616	0.518903	8	0.636667	['ENSE00002650392', 'ENSE00002634571']	[]	[]	['PF13853']	0.000503901
10013	HDAC6	ENST00000644068.1	ENST00000643374.1	0.0909091	0.157651	0.000565785	0.0641525	0.000559366	0.6553	9	0.667881	[]	[]	['ENSE00003491856', 'ENSE00003596421', 'ENSE00003657986', 'ENSE00003475954', 'ENSE00003605736', 'ENSE00003533142', 'ENSE00003786795', 'ENSE00003494475', 'ENSE00003486569', 'ENSE00003692994', 'ENSE00003465573', 'ENSE00003529518', 'ENSE00003629077', 'ENSE00003506534', 'ENSE00003487069', 'ENSE00003603004', 'ENSE00003689148', 'ENSE00003530110', 'ENSE00003660728', 'ENSE00003694039', 'ENSE00003556839', 'ENSE00003665032', 'ENSE00003639187', 'ENSE00003476251', 'ENSE00003516792', 'ENSE00003679750', 'ENSE00003641876']	[]	0.00050719
90522	YIF1B	ENST00000589247.1	ENST00000592694.5	0.0909091	0.0758431	0.000566317	0.00132741	0.000559843	0.570721	10	0.623226	['ENSE00003478457']	['ENSE00003677857', 'ENSE00003786286']	['ENSE00003790084', 'ENSE00003661245', 'ENSE00001115193', 'ENSE00003533740']	[]	0.000507598
9374	PPT2	ENST00000547309.2	ENST00000547646.2	0.181818	0.0791559	0.000283202	0.00699958	0.000559922	0.843737	1	0.188966	['ENSE00003787499', 'ENSE00003785101', 'ENSE00003524702', 'ENSE00003474450', 'ENSE00003555430', 'ENSE00003692051', 'ENSE00003537852']	['ENSE00003598189', 'ENSE00003791364', 'ENSE00003577211', 'ENSE00003785479', 'ENSE00003663161', 'ENSE00003542323', 'ENSE00003551838']	[]	[]	0.000507657
2962	GTF2F1	ENST00000593678.5	ENST00000598607.1	0.0909091	0.061502	0.000570848	0.0113205	0.000563909	0.542506	1	0.934527	['ENSE00003467792', 'ENSE00000666060', 'ENSE00003636945', 'ENSE00003618163', 'ENSE00003692659', 'ENSE00001060029', 'ENSE00003461295']	['ENSE00001720340', 'ENSE00003213159', 'ENSE00003631791']	['ENSE00000666056']	[]	0.000511209
51334	PRR16	ENST00000446965.2	ENST00000505123.5	0.272727	0.182908	0.000193092	0.00853005	0.000571463	0.600341	1	0.674351	[]	['ENSE00002022942']	['ENSE00001734227']	[]	0.000517918
728642	CDK11A	ENST00000378633.5	ENST00000358779.9	0.0909091	0.0937853	0.000580402	0.000625033	0.000572471	0.835719	1	0.510072	['ENSE00001643586']	['ENSE00003532668']	['ENSE00003673770', 'ENSE00003573320', 'ENSE00003479970', 'ENSE00003490604', 'ENSE00003525046', 'ENSE00003507378', 'ENSE00003563203', 'ENSE00003646560', 'ENSE00003466910', 'ENSE00003493098', 'ENSE00003484918', 'ENSE00003540484', 'ENSE00003476013', 'ENSE00003652156', 'ENSE00003538477', 'ENSE00003629837', 'ENSE00003647264']	[]	0.000518818
10221	TRIB1	ENST00000520847.1	ENST00000519576.1	0.0909091	0.280614	0.00058053	0.00058053	0.000572585	0.637672	8	0.711256	['ENSE00003642136']	[]	[]	[]	0.000518909
5908	RAP1B	ENST00000450214.6	ENST00000543393.5	0.181818	0.054883	0.000290425	0.00321804	0.000572872	0.538142	7	0.106159	['ENSE00003505440', 'ENSE00003613889']	['ENSE00003488336']	['ENSE00003587335', 'ENSE00003477468']	[]	0.000519144
823	CAPN1	ENST00000524773.5	ENST00000533820.5	0.272727	0.121852	0.000195838	0.0954121	0.000578834	0.653852	6	0.367214	[]	[]	['ENSE00001273768', 'ENSE00003599360', 'ENSE00003638893', 'ENSE00001273856', 'ENSE00003648977', 'ENSE00003678096', 'ENSE00003475253', 'ENSE00003585718', 'ENSE00003523527', 'ENSE00003561095', 'ENSE00003483377', 'ENSE00003577853', 'ENSE00003688934', 'ENSE00003489982', 'ENSE00001192571', 'ENSE00003460533', 'ENSE00003515030', 'ENSE00003787895', 'ENSE00001119924', 'ENSE00001192601']	[]	0.000524354
10776	ARPP19	ENST00000569281.6	ENST00000563277.5	0.181818	0.0912911	0.000294211	0.0153091	0.000579647	0.798463	8	0.438147	['ENSE00002612962', 'ENSE00003598909']	['ENSE00003560831']	[]	[]	0.000525052
10776	ARPP19	ENST00000569281.6	ENST00000563566.5	0.181818	0.0655565	0.000294211	0.0192582	0.000579647	0.6076	8	0.402068	['ENSE00002612962', 'ENSE00003598909']	['ENSE00003489550', 'ENSE00003560831']	[]	[]	0.000525052
5890	RAD51B	ENST00000487270.5	ENST00000390683.7	0.181818	0.0839018	0.000295616	0.020124	0.00058216	0.511526	3	0.334994	['ENSE00003480597', 'ENSE00003563425', 'ENSE00003487010', 'ENSE00003579281']	[]	['ENSE00003622212', 'ENSE00001518458', 'ENSE00001313228', 'ENSE00003596749', 'ENSE00001306179']	[]	0.000527199
199990	FAAP20	ENST00000428120.5	ENST00000420515.1	0.0909091	0.0794268	0.00059283	0.00744599	0.000583587	0.528762	7	0.660608	['ENSE00003526713', 'ENSE00003636009', 'ENSE00003459358', 'ENSE00003630334']	[]	['ENSE00003467961', 'ENSE00003510741']	['PF15751']	0.00052844
92399	MRRF	ENST00000297908.7	ENST00000489572.5	0.0909091	0.0556929	0.000599333	0.00248878	0.000589395	0.736322	8	0.657546	['ENSE00003708440', 'ENSE00003628261', 'ENSE00003520955']	['ENSE00003707804', 'ENSE00003474455', 'ENSE00003708706', 'ENSE00003689867', 'ENSE00003662836']	['ENSE00003784808']	['PF01765']	0.000533542
2030	SLC29A1	ENST00000371724.6	ENST00000371708.1	0.0909091	0.0604488	0.000600504	0.0164541	0.00059044	0.511182	8	0.63616	['ENSE00001455976', 'ENSE00001456062']	[]	['ENSE00001140451', 'ENSE00001140433', 'ENSE00001140427', 'ENSE00001140400', 'ENSE00003658113', 'ENSE00001140395', 'ENSE00003565986', 'ENSE00003687885', 'ENSE00003572885', 'ENSE00003604848']	[]	0.000534435
11052	CPSF6	ENST00000456847.7	ENST00000551516.1	0.181818	0.10276	0.000300702	0.000977533	0.000591243	0.872993	10	0.351033	['ENSE00000752267', 'ENSE00003557150', 'ENSE00003583801', 'ENSE00002332574', 'ENSE00003571977', 'ENSE00001392118', 'ENSE00000752266', 'ENSE00001652942']	['ENSE00002396925', 'ENSE00001643398']	[]	['PF00076']	0.000535017
79868	ALG13	ENST00000623189.1	ENST00000473389.5	0.545455	0.0524307	0.000100332	0.0446699	0.000591764	0.573044	2	0.717909	['ENSE00003480074', 'ENSE00003747877']	['ENSE00003748763', 'ENSE00003688824', 'ENSE00003722395']	[]	['PF04101']	0.000535477
6487	ST3GAL3	ENST00000644195.1	ENST00000351035.8	0.181818	0.138721	0.000301073	0.010269	0.000591904	0.616114	7	0.708637	[]	['ENSE00001321480']	['ENSE00003658449', 'ENSE00003477329', 'ENSE00003550212', 'ENSE00003617071', 'ENSE00003517450', 'ENSE00003676190', 'ENSE00001080540', 'ENSE00003548180', 'ENSE00003598529', 'ENSE00003481997']	[]	0.00053559
7156	TOP3A	ENST00000493648.1	ENST00000580095.5	0.181818	0.0648864	0.000304189	0.000478171	0.000597461	0.593471	2	0.442732	['ENSE00001927202']	['ENSE00003493689', 'ENSE00003636508', 'ENSE00003685088', 'ENSE00003619636', 'ENSE00003601220', 'ENSE00003610275', 'ENSE00003734992', 'ENSE00003681199', 'ENSE00003485288', 'ENSE00003485911', 'ENSE00003531379', 'ENSE00003563505', 'ENSE00003527999', 'ENSE00003526652', 'ENSE00003535546', 'ENSE00003629337', 'ENSE00003613599']	[]	['PF01131', 'PF01751', 'PF06839', 'PF01396']	0.000540512
6249	CLIP1	ENST00000537178.5	ENST00000361654.8	0.181818	0.140457	0.000307508	0.0182111	0.000603374	0.90545	8	0.744828	['ENSE00000939790']	['ENSE00002214821']	['ENSE00002425386', 'ENSE00001222056', 'ENSE00003688269', 'ENSE00003633525', 'ENSE00003601072', 'ENSE00002375305', 'ENSE00003628806', 'ENSE00003658082', 'ENSE00003692668', 'ENSE00000939786', 'ENSE00002411192', 'ENSE00003835511', 'ENSE00002332882', 'ENSE00003593203', 'ENSE00003546268', 'ENSE00002379195', 'ENSE00003660226', 'ENSE00003532278', 'ENSE00003554864', 'ENSE00003503944', 'ENSE00003608614']	[]	0.000545674
1265	CNN2	ENST00000569352.6	ENST00000606983.5	0.272727	0.0570919	0.000205783	0.13279	0.000605451	0.807435	4	0.780165	['ENSE00002593996']	['ENSE00003739803', 'ENSE00003696343']	['ENSE00003695062', 'ENSE00003736499']	['PF00307', 'PF00402']	0.000547471
728642	CDK11A	ENST00000356200.7	ENST00000358779.9	0.0909091	0.0643193	0.000625033	0.0679485	0.000612282	0.804376	1	0.625992	['ENSE00001714517']	['ENSE00003563203', 'ENSE00003479970']	['ENSE00003673770', 'ENSE00003573320', 'ENSE00003490604', 'ENSE00003525046', 'ENSE00003507378', 'ENSE00003646560', 'ENSE00003466910', 'ENSE00003493098', 'ENSE00003484918', 'ENSE00003540484', 'ENSE00003476013', 'ENSE00003652156', 'ENSE00003532668', 'ENSE00003538477', 'ENSE00003629837', 'ENSE00003647264']	[]	0.000553513
81855	SFXN3	ENST00000489434.3	ENST00000393459.5	0.181818	0.145395	0.000313293	0.00552438	0.000613663	0.599024	7	0.548026	['ENSE00001878510']	['ENSE00003492264', 'ENSE00003558491', 'ENSE00003472062', 'ENSE00003524033', 'ENSE00003461712', 'ENSE00003485813', 'ENSE00000721559']	['ENSE00003519470', 'ENSE00003483735', 'ENSE00003496935']	['PF03820']	0.000554666
399473	SPRED3	ENST00000586958.1	ENST00000587947.5	0.0909091	0.0801108	0.000627233	0.0257644	0.000614237	0.665063	4	0.206751	['ENSE00003656197']	['ENSE00003513664']	['ENSE00003638155', 'ENSE00003531567']	['PF00568']	0.000555171
617	BCS1L	ENST00000392110.6	ENST00000426649.5	0.181818	0.0888439	0.000315463	0.0195244	0.000617516	0.568622	9	0.693982	['ENSE00001039129', 'ENSE00003504956', 'ENSE00001075099', 'ENSE00003615560', 'ENSE00003574936', 'ENSE00001510747']	['ENSE00003533116', 'ENSE00003507722']	['ENSE00003660120']	['PF08740']	0.000558067
617	BCS1L	ENST00000439945.5	ENST00000426649.5	0.181818	0.0600841	0.000315463	0.0671718	0.000617516	0.586084	9	0.432312	['ENSE00001039129', 'ENSE00003504956', 'ENSE00001729118', 'ENSE00003615560', 'ENSE00001075099', 'ENSE00003574936']	['ENSE00003533116', 'ENSE00003507722']	['ENSE00003660120']	['PF08740']	0.000558067
4076	CAPRIN1	ENST00000529307.1	ENST00000530820.5	0.272727	0.138144	0.000210777	0.000659814	0.000618763	0.543117	8	0.253394	['ENSE00003561972', 'ENSE00003518991']	['ENSE00003582271']	['ENSE00003682460', 'ENSE00003662709', 'ENSE00000988815', 'ENSE00000988814', 'ENSE00003592666', 'ENSE00003622249', 'ENSE00000988818', 'ENSE00001506447', 'ENSE00000988817', 'ENSE00003615455', 'ENSE00000988820', 'ENSE00003611643', 'ENSE00000988816', 'ENSE00000988819']	[]	0.000559166
26502	NARF	ENST00000582907.5	ENST00000345415.11	0.181818	0.252525	0.000319834	0.0162527	0.000625272	0.622127	8	0.699286	['ENSE00003693176', 'ENSE00003659592', 'ENSE00003535426', 'ENSE00003507191', 'ENSE00003476879', 'ENSE00003584433', 'ENSE00003671819']	['ENSE00003574136', 'ENSE00003458599', 'ENSE00003664108', 'ENSE00003531000', 'ENSE00003477275']	['ENSE00003655622', 'ENSE00003587154', 'ENSE00003731796']	['PF02906', 'PF02256']	0.000564881
56919	DHX33	ENST00000574023.1	ENST00000572490.1	0.0909091	0.444362	0.000641676	0.000641676	0.000627053	0.778506	7	0.614133	['ENSE00003688283', 'ENSE00003494417', 'ENSE00003526923', 'ENSE00003519742', 'ENSE00003548626', 'ENSE00003480421', 'ENSE00003586026', 'ENSE00003547962', 'ENSE00003647018']	['ENSE00003476099', 'ENSE00003523291', 'ENSE00003565509', 'ENSE00003630897', 'ENSE00003591447', 'ENSE00003527641', 'ENSE00003588905', 'ENSE00003610333', 'ENSE00003461421']	[]	['PF00271', 'PF07717', 'PF04408']	0.000566448
114790	STK11IP	ENST00000447191.1	ENST00000456857.5	0.181818	0.136567	0.000320846	0.0527444	0.000627067	0.572124	6	0.439708	['ENSE00003460397', 'ENSE00002415358', 'ENSE00002417904']	['ENSE00001653337', 'ENSE00003510236']	[]	[]	0.000566448
7343	UBTF	ENST00000529383.5	ENST00000526094.5	0.181818	0.110879	0.000321023	0.00092764	0.000627381	0.716881	9	0.347952	['ENSE00000732399']	[]	['ENSE00003682889', 'ENSE00000854244', 'ENSE00003660509', 'ENSE00000732403', 'ENSE00003674711', 'ENSE00000854241', 'ENSE00003596962', 'ENSE00000854236', 'ENSE00003600864', 'ENSE00000732414', 'ENSE00000854247', 'ENSE00003497919', 'ENSE00000854238', 'ENSE00000854242', 'ENSE00000854246', 'ENSE00000732411', 'ENSE00003660135']	[]	0.00056664
11313	LYPLA2	ENST00000420982.5	ENST00000374503.7	0.272727	0.165476	0.000217022	0.005757	0.000635369	0.624829	9	0.585259	['ENSE00003471517']	['ENSE00003693552', 'ENSE00003652904', 'ENSE00001463678']	['ENSE00003683923', 'ENSE00003589232', 'ENSE00003526973', 'ENSE00003645214', 'ENSE00003565881']	[]	0.00057358
55246	CCDC25	ENST00000524084.5	ENST00000519509.5	0.181818	0.0534898	0.000334651	0.191897	0.000651484	0.62519	2	0.288873	['ENSE00003629564']	['ENSE00003494528', 'ENSE00003655157']	['ENSE00003553972', 'ENSE00003505472', 'ENSE00003554117', 'ENSE00003551718']	[]	0.000587868
23399	CTDNEP1	ENST00000572043.5	ENST00000318988.10	0.181818	0.0826968	0.000336529	0.000983923	0.000654798	0.953982	1	0.898086	['ENSE00003631034', 'ENSE00003565727', 'ENSE00003474083', 'ENSE00003519989']	['ENSE00003589833', 'ENSE00001278854', 'ENSE00003566528', 'ENSE00003604175', 'ENSE00003610435']	['ENSE00001278806', 'ENSE00003646929']	[]	0.000590756
55529	PIP4P2	ENST00000518869.1	ENST00000520014.1	0.272727	0.0777329	0.000224471	0.00468457	0.000655112	0.781158	3	0.479024	['ENSE00002109394', 'ENSE00003646485', 'ENSE00003611604', 'ENSE00003526745', 'ENSE00003501319', 'ENSE00003562145']	['ENSE00002104289', 'ENSE00003663430', 'ENSE00003650475', 'ENSE00003533045', 'ENSE00003605519']	[]	['PF09788']	0.000591025
64223	MLST8	ENST00000397124.5	ENST00000565250.1	0.181818	0.0562272	0.000339069	0.0837873	0.000659277	0.666583	8	0.860027	['ENSE00003495720']	['ENSE00003529766']	['ENSE00003628750', 'ENSE00003619428', 'ENSE00003665527', 'ENSE00003616825', 'ENSE00003693495', 'ENSE00003611614']	[]	0.000594739
7625	ZNF74	ENST00000357502.5	ENST00000437275.5	0.181818	0.0966752	0.000339609	0.0626444	0.000660228	0.536908	9	0.45791	['ENSE00003460265', 'ENSE00003604580', 'ENSE00003501925']	['ENSE00003587165', 'ENSE00003485405', 'ENSE00003628290', 'ENSE00001441292']	[]	[]	0.000595582
285855	RPL7L1	ENST00000304734.9	ENST00000602561.1	0.181818	0.112759	0.000339998	0.000341087	0.000660914	0.696598	5	0.883229	['ENSE00003665858', 'ENSE00003629291']	[]	['ENSE00003526126', 'ENSE00003464727', 'ENSE00003492646']	[]	0.000596157
133015	PACRGL	ENST00000508952.5	ENST00000515339.5	0.181818	0.12575	0.000343151	0.0261703	0.000666468	0.603217	6	0.515757	['ENSE00003625687', 'ENSE00003618015', 'ENSE00003785827', 'ENSE00003565957']	[]	['ENSE00003643219', 'ENSE00001071973']	[]	0.000601019
133015	PACRGL	ENST00000513459.5	ENST00000515339.5	0.181818	0.0691905	0.000343151	0.0240013	0.000666468	0.786625	6	0.383609	['ENSE00003608111', 'ENSE00003505180']	[]	['ENSE00003643219', 'ENSE00001071973']	['PF10274']	0.000601019
1499	CTNNB1	ENST00000646725.1	ENST00000642886.1	0.181818	0.0641899	0.000345955	0.000349512	0.000671402	0.824283	7	0.410113	['ENSE00003593193', 'ENSE00003829372', 'ENSE00001524181']	['ENSE00003824324', 'ENSE00001691134']	['ENSE00003464041', 'ENSE00001643204', 'ENSE00001782706', 'ENSE00001767208', 'ENSE00003558822', 'ENSE00003521934', 'ENSE00001692569', 'ENSE00001718373', 'ENSE00001592339', 'ENSE00003554494', 'ENSE00001649367', 'ENSE00001805633']	[]	0.000605349
2534	FYN	ENST00000520518.5	ENST00000484067.6	0.181818	0.057737	0.000346526	0.107748	0.000672405	0.560153	6	0.258795	['ENSE00003528595', 'ENSE00002128266', 'ENSE00003481156', 'ENSE00003467096']	['ENSE00001940144']	['ENSE00001344310', 'ENSE00003497339', 'ENSE00001344307']	['PF00017']	0.000606209
201965	RWDD4	ENST00000514322.1	ENST00000510702.5	0.181818	0.262169	0.000347114	0.000347114	0.00067344	0.68343	7	0.855457	['ENSE00003673724']	['ENSE00003569013', 'ENSE00003532223']	['ENSE00003668661', 'ENSE00003608131', 'ENSE00003639969', 'ENSE00001331395']	[]	0.000607112
55352	COPRS	ENST00000579984.1	ENST00000378634.6	0.0909091	0.179383	0.000695253	0.10497	0.00067434	0.575179	8	0.747537	['ENSE00003511033']	['ENSE00003496990', 'ENSE00003609489']	[]	['PF15340']	0.000607894
65062	TMEM237	ENST00000286196.9	ENST00000621467.4	0.272727	0.144041	0.000232167	0.00551978	0.000675437	0.825322	2	0.697716	['ENSE00003591491', 'ENSE00003489004', 'ENSE00003621530', 'ENSE00003691280', 'ENSE00003485353', 'ENSE00003545310', 'ENSE00003492915', 'ENSE00003626181', 'ENSE00003655983', 'ENSE00003600757']	['ENSE00003532181', 'ENSE00003648089', 'ENSE00003591858', 'ENSE00003583758', 'ENSE00003733288', 'ENSE00003555390', 'ENSE00003615526', 'ENSE00003579492', 'ENSE00003534818', 'ENSE00003500612']	[]	['PF15383']	0.000608853
6597	SMARCA4	ENST00000647230.1	ENST00000644963.1	0.0909091	0.0785885	0.000700362	0.00625464	0.000678829	0.796157	8	0.56045	['ENSE00003604554', 'ENSE00000874191', 'ENSE00003525604', 'ENSE00003607688', 'ENSE00003618181', 'ENSE00003547338', 'ENSE00003670957', 'ENSE00003531833', 'ENSE00003468652']	['ENSE00003707185', 'ENSE00003561707', 'ENSE00001653058']	['ENSE00003654082', 'ENSE00003582123', 'ENSE00003581372', 'ENSE00003687872', 'ENSE00003474879', 'ENSE00003667937', 'ENSE00003540089', 'ENSE00003655405', 'ENSE00003539754', 'ENSE00003527768', 'ENSE00003477043', 'ENSE00003604518', 'ENSE00003484961', 'ENSE00003708931', 'ENSE00003459233', 'ENSE00003694052', 'ENSE00003692983', 'ENSE00003676000', 'ENSE00003546739', 'ENSE00003553172', 'ENSE00003530860', 'ENSE00003667107', 'ENSE00003703701']	['PF08880']	0.0006117
2022	ENG	ENST00000480266.5	ENST00000344849.4	0.0909091	0.577458	0.000700858	0.000700858	0.000679265	0.791433	10	0.643156	['ENSE00003740295', 'ENSE00001181098', 'ENSE00003570294', 'ENSE00003720640', 'ENSE00003726543']	['ENSE00003346729', 'ENSE00003438349', 'ENSE00003486427', 'ENSE00003297799']	['ENSE00000806866', 'ENSE00003605233', 'ENSE00003730037', 'ENSE00003738385', 'ENSE00003742131', 'ENSE00000729960', 'ENSE00000729963', 'ENSE00003736678']	[]	0.000612077
7297	TYK2	ENST00000529370.5	ENST00000525976.5	0.181818	0.0868961	0.000355914	0.000790683	0.000688892	0.814237	7	0.79287	['ENSE00000676185', 'ENSE00000676192', 'ENSE00000676187', 'ENSE00003644197', 'ENSE00000676189', 'ENSE00002178984', 'ENSE00000676188', 'ENSE00002180282', 'ENSE00003497765', 'ENSE00000676195', 'ENSE00003479701', 'ENSE00003489148', 'ENSE00000676198', 'ENSE00000676190', 'ENSE00000676191']	[]	[]	['PF17887', 'PF18379', 'PF18377']	0.000620492
55163	PNPO	ENST00000641703.1	ENST00000225573.5	0.0909091	0.326149	0.00071616	0.00610426	0.00069269	0.559254	1	0.556953	['ENSE00003569220', 'ENSE00003487919', 'ENSE00003587552']	['ENSE00003585486', 'ENSE00003679517', 'ENSE00003510934', 'ENSE00003482418']	[]	['PF10590', 'PF01243']	0.000623851
64149	C17orf75	ENST00000580558.5	ENST00000583774.5	0.0909091	0.0798513	0.000718495	0.0848015	0.000694736	0.706249	6	0.607301	['ENSE00003587783', 'ENSE00003606202', 'ENSE00003607756', 'ENSE00002765154', 'ENSE00003487753']	['ENSE00003470351', 'ENSE00003594646', 'ENSE00003567541', 'ENSE00003641943', 'ENSE00003631968']	['ENSE00002963318', 'ENSE00003509582']	[]	0.000625663
64149	C17orf75	ENST00000583221.5	ENST00000583774.5	0.0909091	0.0606355	0.000718495	0.0374691	0.000694736	0.608284	6	0.45715	['ENSE00003653926', 'ENSE00003576919', 'ENSE00003606202', 'ENSE00002716232']	['ENSE00002963318', 'ENSE00003594646', 'ENSE00003509582', 'ENSE00003567541', 'ENSE00003641943', 'ENSE00003631968']	['ENSE00003470351']	['PF15053']	0.000625663
22864	R3HDM2	ENST00000429355.6	ENST00000547262.1	0.0909091	0.0535535	0.000718689	0.0356957	0.000694906	0.585055	8	0.14738	['ENSE00003708784', 'ENSE00003709217', 'ENSE00003705703', 'ENSE00003710695', 'ENSE00003703758', 'ENSE00003709897', 'ENSE00003704043', 'ENSE00001790828', 'ENSE00003709733', 'ENSE00003702721', 'ENSE00003704416']	['ENSE00003678513', 'ENSE00001733477', 'ENSE00001621494', 'ENSE00003532094']	['ENSE00003707774', 'ENSE00001672243']	['PF12752', 'PF01424']	0.00062577
9839	ZEB2	ENST00000539609.7	ENST00000409487.7	0.454545	0.213734	0.000143998	0.000674019	0.000696047	0.608053	8	0.64696	[]	['ENSE00003697008']	['ENSE00003696743', 'ENSE00001173200', 'ENSE00001637519', 'ENSE00001598464', 'ENSE00003697273', 'ENSE00001645797', 'ENSE00001173208']	[]	0.000626735
23259	DDHD2	ENST00000532106.1	ENST00000526144.1	0.181818	0.114023	0.000361999	0.0139719	0.000699555	0.589975	2	0.352677	['ENSE00003640357', 'ENSE00003658190', 'ENSE00003686106']	['ENSE00003541400', 'ENSE00003568916', 'ENSE00003479067']	[]	['PF02862']	0.000629817
6626	SNRPA	ENST00000601545.5	ENST00000597353.5	0.181818	0.113312	0.000364939	0.00402634	0.000704699	0.743366	2	0.385658	['ENSE00003459225', 'ENSE00000707961', 'ENSE00000842333']	['ENSE00003127748', 'ENSE00003584254']	['ENSE00003785400']	['PF00076']	0.000634338
22903	BTBD3	ENST00000254977.7	ENST00000618296.4	0.181818	0.0939334	0.000369099	0.00209562	0.000711972	0.825429	7	0.505704	[]	[]	['ENSE00002306852', 'ENSE00003893285', 'ENSE00003514068']	[]	0.000640633
8295	TRRAP	ENST00000355540.7	ENST00000446306.7	0.0909091	0.140943	0.000749917	0.00307845	0.0007222	0.611586	8	0.849209	['ENSE00001129854', 'ENSE00001130521', 'ENSE00002445291', 'ENSE00002443265']	['ENSE00002271784', 'ENSE00001788909', 'ENSE00001657104']	['ENSE00002515101', 'ENSE00002436378', 'ENSE00002435742', 'ENSE00002458269', 'ENSE00002524424', 'ENSE00002435249', 'ENSE00002461551', 'ENSE00001040598', 'ENSE00002507577', 'ENSE00002459624', 'ENSE00001129836', 'ENSE00002457672', 'ENSE00002435169', 'ENSE00002508171', 'ENSE00003515109', 'ENSE00000707870', 'ENSE00001129829', 'ENSE00003561271', 'ENSE00002505616', 'ENSE00001040520', 'ENSE00002481189', 'ENSE00000877592', 'ENSE00001129866', 'ENSE00002451552', 'ENSE00001040547', 'ENSE00002473053', 'ENSE00002451463', 'ENSE00002438236', 'ENSE00002470518', 'ENSE00002484714', 'ENSE00002531277', 'ENSE00002535618', 'ENSE00002530059', 'ENSE00002531298', 'ENSE00002497464', 'ENSE00002460354', 'ENSE00002509616', 'ENSE00002508527', 'ENSE00001040515', 'ENSE00002533506', 'ENSE00000707847', 'ENSE00002480975', 'ENSE00002451275', 'ENSE00001129897', 'ENSE00001129842', 'ENSE00002536497', 'ENSE00002521249', 'ENSE00002520529', 'ENSE00002527465', 'ENSE00002532570', 'ENSE00002527984', 'ENSE00002480022', 'ENSE00001040522', 'ENSE00002471402', 'ENSE00002437795', 'ENSE00002534519', 'ENSE00002515185', 'ENSE00002481948', 'ENSE00002516311', 'ENSE00002435050', 'ENSE00001040626', 'ENSE00002481320', 'ENSE00002453494', 'ENSE00002451058', 'ENSE00001040599']	[]	0.000649483
5715	PSMD9	ENST00000543699.5	ENST00000538613.5	0.272727	0.0718508	0.000252134	0.00130576	0.000727854	0.880868	6	0.532661	['ENSE00003682646', 'ENSE00002210668', 'ENSE00003708436']	[]	['ENSE00003590737']	['PF18265']	0.000654406
145389	SLC38A6	ENST00000529212.1	ENST00000529345.6	0.181818	0.161136	0.000379719	0.00578485	0.000730498	0.579804	6	0.61027	['ENSE00003577584', 'ENSE00003692968', 'ENSE00003662341', 'ENSE00003563154', 'ENSE00003535277']	['ENSE00003578953', 'ENSE00003675320', 'ENSE00003615381', 'ENSE00003530066', 'ENSE00003513925', 'ENSE00003557185', 'ENSE00003526840', 'ENSE00003686688', 'ENSE00003499232', 'ENSE00003603801', 'ENSE00003584384', 'ENSE00003523125', 'ENSE00003563388', 'ENSE00003678538', 'ENSE00003462152']	[]	['PF01490']	0.000656751
66005	CHID1	ENST00000533059.5	ENST00000436108.6	0.181818	0.0663075	0.000380005	0.000534621	0.000730997	0.695803	9	0.365358	[]	['ENSE00003693169', 'ENSE00003538547', 'ENSE00003481765', 'ENSE00003624404', 'ENSE00003658118', 'ENSE00003621317', 'ENSE00003592892', 'ENSE00003535970', 'ENSE00003594152']	['ENSE00003657827', 'ENSE00003613969', 'ENSE00001605319']	['PF00704']	0.000657151
1108	CHD4	ENST00000645005.1	ENST00000645645.1	0.181818	0.0553325	0.000380872	0.0030299	0.000732507	0.781318	8	0.333169	['ENSE00002248573', 'ENSE00000715325']	['ENSE00000866931', 'ENSE00002212609']	['ENSE00000715324', 'ENSE00001627364', 'ENSE00001403794', 'ENSE00000715316', 'ENSE00001183612', 'ENSE00003508923', 'ENSE00000715320', 'ENSE00001792380', 'ENSE00000715293', 'ENSE00000715295', 'ENSE00000715296', 'ENSE00003463354', 'ENSE00003641145', 'ENSE00001350281', 'ENSE00000715290', 'ENSE00003542155', 'ENSE00000715319', 'ENSE00000715291', 'ENSE00000715303', 'ENSE00000715327', 'ENSE00003665013', 'ENSE00000715329', 'ENSE00003626201', 'ENSE00000715292', 'ENSE00001774127', 'ENSE00000715321', 'ENSE00003510356', 'ENSE00000715331', 'ENSE00003667095', 'ENSE00000866932', 'ENSE00001711290', 'ENSE00000715318', 'ENSE00000715313', 'ENSE00000715310', 'ENSE00003549682', 'ENSE00000715311']	[]	0.000658476
10211	FLOT1	ENST00000383562.8	ENST00000420604.1	0.181818	0.138307	0.000381935	0.00501744	0.000734357	0.837806	8	0.509926	['ENSE00003549134', 'ENSE00003550540', 'ENSE00003498399', 'ENSE00003534529', 'ENSE00001693749', 'ENSE00003788846', 'ENSE00003572123', 'ENSE00003591651', 'ENSE00003501904', 'ENSE00001639144', 'ENSE00003537234']	['ENSE00003472403']	[]	['PF01145']	0.000660074
55691	FRMD4A	ENST00000632570.1	ENST00000495956.2	0.181818	0.0675329	0.000382993	0.000503139	0.0007362	0.755713	6	0.753849	['ENSE00003782422', 'ENSE00001274244', 'ENSE00003694105', 'ENSE00003781117']	['ENSE00003647110']	[]	[]	0.000661632
51540	SCLY	ENST00000443532.5	ENST00000450965.5	0.0909091	0.0602916	0.000769191	0.00185338	0.000738988	0.536122	7	0.262593	['ENSE00003553854', 'ENSE00003460675', 'ENSE00003570702', 'ENSE00003629724']	['ENSE00003521332', 'ENSE00003625048', 'ENSE00003520822', 'ENSE00003493278', 'ENSE00003635770', 'ENSE00003551615']	[]	['PF00266']	0.000663974
56945	MRPS22	ENST00000498505.5	ENST00000478464.5	0.0909091	0.143139	0.000769451	0.0021552	0.000739213	0.734734	7	0.772557	['ENSE00003524660', 'ENSE00001855913', 'ENSE00003676739', 'ENSE00001866803', 'ENSE00003577459', 'ENSE00003545663']	['ENSE00003789463', 'ENSE00003584386', 'ENSE00003674716', 'ENSE00003576752', 'ENSE00003516723']	['ENSE00003550410']	['PF10245']	0.000664144
57826	RAP2C	ENST00000342983.6	ENST00000620646.4	0.181818	0.412157	0.000389459	0.000389459	0.000747442	0.68663	8	0.741071	['ENSE00001382168']	['ENSE00001856740', 'ENSE00003724205', 'ENSE00003719154']	['ENSE00003501062']	[]	0.000671222
133	ADM	ENST00000525063.2	ENST00000524948.5	0.0909091	0.107097	0.000779152	0.00719142	0.000747646	0.557761	1	0.407331	['ENSE00002175063', 'ENSE00000988125']	[]	['ENSE00000988124']	[]	0.000671289
133	ADM	ENST00000526492.4	ENST00000524948.5	0.0909091	0.0921468	0.000779152	0.0693215	0.000747646	0.751125	1	0.254093	['ENSE00000988125']	[]	['ENSE00000988124']	[]	0.000671289
23382	AHCYL2	ENST00000325006.7	ENST00000446544.6	0.363636	0.111135	0.000195219	0.135058	0.000749143	0.555547	2	0.819503	['ENSE00003655191']	['ENSE00001720478']	['ENSE00003618669', 'ENSE00001039048', 'ENSE00003540490', 'ENSE00001039070', 'ENSE00003493539', 'ENSE00001628341', 'ENSE00003511469', 'ENSE00001039059', 'ENSE00001039061', 'ENSE00003470458', 'ENSE00001718925', 'ENSE00001804977', 'ENSE00001658936', 'ENSE00003569768']	[]	0.000672538
27131	SNX5	ENST00000431277.5	ENST00000377768.7	0.0909091	0.069978	0.00078421	0.000944419	0.000752038	0.532859	10	0.716131	[]	['ENSE00003784161', 'ENSE00001385255', 'ENSE00003641825', 'ENSE00003485654', 'ENSE00003602968']	['ENSE00003484405', 'ENSE00003717933', 'ENSE00003649696', 'ENSE00003536847', 'ENSE00003482574', 'ENSE00003655933', 'ENSE00003541583']	[]	0.000675082
26168	SENP3	ENST00000582789.5	ENST00000619785.1	0.0909091	0.0581416	0.000785911	0.000836768	0.000753515	0.658725	8	0.124315	['ENSE00003650676']	['ENSE00003718393', 'ENSE00003725337', 'ENSE00003723285', 'ENSE00003714548', 'ENSE00003712797']	[]	['PF02902']	0.000676357
4074	M6PR	ENST00000543704.5	ENST00000541507.5	0.181818	0.0813754	0.000397335	0.0048432	0.000761112	0.609539	2	0.835858	['ENSE00000717490', 'ENSE00003610229']	['ENSE00003523177', 'ENSE00003631241', 'ENSE00003673438']	[]	['PF02157']	0.000682974
4752	NEK3	ENST00000618856.1	ENST00000551355.5	0.0909091	0.137111	0.000795754	0.0089654	0.000762051	0.584842	8	0.385475	['ENSE00003724728', 'ENSE00003737224', 'ENSE00003728538', 'ENSE00003733546']	['ENSE00003488609', 'ENSE00003632129', 'ENSE00003596376', 'ENSE00003536550', 'ENSE00003492462', 'ENSE00003530394']	[]	[]	0.000683732
4711	NDUFB5	ENST00000493866.5	ENST00000468210.5	0.181818	0.107616	0.000398993	0.00127166	0.000763986	0.525383	3	0.554474	['ENSE00003600442', 'ENSE00003626922']	['ENSE00003584346', 'ENSE00003692404', 'ENSE00003661675']	[]	['PF09781']	0.000685418
523	ATP6V1A	ENST00000470455.5	ENST00000496747.5	0.181818	0.495772	0.000399846	0.000399846	0.000765465	0.552266	6	0.722521	['ENSE00003585192', 'ENSE00003493860', 'ENSE00003629085', 'ENSE00003493372', 'ENSE00003558565', 'ENSE00003579550', 'ENSE00003601896', 'ENSE00003677430', 'ENSE00003464480', 'ENSE00003518018', 'ENSE00003545347', 'ENSE00003563571', 'ENSE00003520147', 'ENSE00003490125']	['ENSE00003544375', 'ENSE00003694710', 'ENSE00003482135', 'ENSE00001951800']	[]	['PF16886', 'PF02874']	0.000686693
84232	1,00 MAF	ENST00000532522.5	ENST00000534585.5	0.0909091	0.0591633	0.000803865	0.0497322	0.000769078	0.671557	1	0.544678	['ENSE00001263704', 'ENSE00001263694']	['ENSE00002186876']	['ENSE00001322217', 'ENSE00001263719', 'ENSE00001263687', 'ENSE00001263712']	[]	0.00068973
254531	LPCAT4	ENST00000617710.4	ENST00000567507.1	0.181818	0.159627	0.000403574	0.000403574	0.00077192	0.813952	3	0.857412	['ENSE00003740256', 'ENSE00003630257', 'ENSE00003717609', 'ENSE00003748487', 'ENSE00001253225', 'ENSE00003540312', 'ENSE00001380482', 'ENSE00003509491', 'ENSE00003460511', 'ENSE00003655651', 'ENSE00001388957', 'ENSE00003493967']	['ENSE00003464109', 'ENSE00003545687']	['ENSE00003524206']	['PF01553']	0.00069221
10598	AHSA1	ENST00000535854.6	ENST00000555133.5	0.0909091	0.0889238	0.000817283	0.0763368	0.000780685	0.685735	8	0.701496	['ENSE00003459165', 'ENSE00003603642', 'ENSE00003606379']	['ENSE00003486260', 'ENSE00003567100', 'ENSE00003557505']	['ENSE00003502147', 'ENSE00003494699', 'ENSE00000659332', 'ENSE00003557959']	['PF09229']	0.000699862
5595	MAPK3	ENST00000395199.7	ENST00000481230.1	0.0909091	0.0967431	0.000827338	0.0159098	0.00078937	0.580457	10	0.80616	['ENSE00000678748', 'ENSE00000678746', 'ENSE00003588092', 'ENSE00003571899']	['ENSE00003469793']	['ENSE00003484640']	[]	0.000707491
8650	NUMB	ENST00000359560.7	ENST00000557597.5	0.363636	0.105499	0.000206891	0.000230917	0.000789565	0.799783	2	0.665233	[]	['ENSE00003830790', 'ENSE00003828472', 'ENSE00003635053']	['ENSE00003662648', 'ENSE00001689532', 'ENSE00003633138', 'ENSE00003495034', 'ENSE00003573756', 'ENSE00003791033', 'ENSE00003626002']	[]	0.000707648
6742	SSBP1	ENST00000576311.5	ENST00000467681.5	0.181818	0.0632539	0.000416998	0.00185661	0.000795116	0.854399	5	0.145584	['ENSE00003675925', 'ENSE00003496312', 'ENSE00003543102', 'ENSE00003787344']	['ENSE00003490555', 'ENSE00003591454', 'ENSE00003787251', 'ENSE00003583842', 'ENSE00003593787']	[]	[]	0.000712552
10651	MTX2	ENST00000443241.5	ENST00000420864.5	0.181818	0.414798	0.00041877	0.00233708	0.00079817	0.604975	6	0.67696	['ENSE00003668386', 'ENSE00003465325', 'ENSE00003585610', 'ENSE00003668124', 'ENSE00003659334']	['ENSE00003590787', 'ENSE00003542387', 'ENSE00003575397', 'ENSE00003650946', 'ENSE00003654426', 'ENSE00003550978', 'ENSE00003683857', 'ENSE00003616853', 'ENSE00003467042']	[]	['PF10568', 'PF17171']	0.000715201
125150	ZSWIM7	ENST00000486655.5	ENST00000472495.5	0.0909091	0.498951	0.000840002	0.000840002	0.000800293	0.688115	9	0.633012	['ENSE00003604274']	['ENSE00003677388', 'ENSE00003549628']	['ENSE00003618108', 'ENSE00003627730']	['PF04434']	0.000716997
55656	INTS8	ENST00000524333.5	ENST00000522171.5	0.181818	0.0553527	0.000421246	0.00283574	0.000802438	0.584033	9	0.262248	['ENSE00003592583', 'ENSE00003597357', 'ENSE00002122225', 'ENSE00003587030', 'ENSE00003537397', 'ENSE00003501375', 'ENSE00003459741', 'ENSE00003460369', 'ENSE00002130061', 'ENSE00003543119', 'ENSE00003624204', 'ENSE00003634698', 'ENSE00003503841', 'ENSE00003524412', 'ENSE00003610903', 'ENSE00003588075', 'ENSE00003539317', 'ENSE00003660068', 'ENSE00003576656', 'ENSE00003561291']	[]	['ENSE00003659709', 'ENSE00003537927', 'ENSE00003507657', 'ENSE00003659015']	[]	0.000718811
283643	TEDC1	ENST00000432805.5	ENST00000421892.5	0.181818	0.0893028	0.000423832	0.185018	0.000806893	0.597502	7	0.525919	['ENSE00003462021', 'ENSE00003529049', 'ENSE00003490378', 'ENSE00003650338']	['ENSE00003641336', 'ENSE00003648434']	['ENSE00003642374', 'ENSE00003589738', 'ENSE00003785044']	['PF14971']	0.000722695
5261	PHKG2	ENST00000424889.7	ENST00000565924.5	0.0909091	0.0567742	0.000847705	0.0516548	0.000806928	0.776259	7	0.158278	['ENSE00002202219', 'ENSE00003637906', 'ENSE00003633325']	[]	['ENSE00003624736', 'ENSE00003575993', 'ENSE00003484107', 'ENSE00003467298', 'ENSE00001306312', 'ENSE00003508884']	[]	0.000722708
166	TLE5	ENST00000221561.12	ENST00000586839.1	0.363636	0.0949193	0.000213201	0.00305072	0.000811318	0.625892	2	0.89926	['ENSE00003530287', 'ENSE00003474901']	['ENSE00003578662']	['ENSE00003678253', 'ENSE00003571170', 'ENSE00003510071']	[]	0.000726442
5250	SLC25A3	ENST00000551123.5	ENST00000549338.5	0.0909091	0.0514446	0.000857654	0.0796763	0.000815489	0.518162	6	0.152749	['ENSE00003693709', 'ENSE00003555801', 'ENSE00002412170', 'ENSE00003597786', 'ENSE00003506916', 'ENSE00002411173']	['ENSE00003531208', 'ENSE00003600795', 'ENSE00000753648', 'ENSE00003692700', 'ENSE00001354489', 'ENSE00003513235']	[]	['PF00153']	0.00073005
28964	GIT1	ENST00000394869.7	ENST00000578266.1	0.0909091	0.144375	0.000859411	0.00500204	0.000817	0.730229	3	0.894211	['ENSE00003531595', 'ENSE00003516651', 'ENSE00003645503', 'ENSE00003758781', 'ENSE00003640111', 'ENSE00003600136', 'ENSE00003507599', 'ENSE00003624217', 'ENSE00003656550', 'ENSE00003474827', 'ENSE00003650596', 'ENSE00003498768', 'ENSE00003650634', 'ENSE00002802011', 'ENSE00003467879', 'ENSE00001127716']	[]	['ENSE00002205082', 'ENSE00003631451', 'ENSE00003545877']	['PF08518', 'PF01412', 'PF12796', 'PF16559']	0.000731348
90196	SYS1	ENST00000457307.1	ENST00000453003.1	0.0909091	0.403819	0.000862553	0.00335687	0.0008197	0.738654	10	0.638215	['ENSE00003635135', 'ENSE00001669241']	['ENSE00003621956']	[]	['PF09801']	0.000733675
347862	GATD1	ENST00000397472.6	ENST00000354286.8	0.272727	0.0530598	0.000288426	0.16151	0.000822043	0.506124	7	0.218777	['ENSE00003535055', 'ENSE00003632839']	['ENSE00003651263', 'ENSE00001879231']	['ENSE00003570249', 'ENSE00003671960', 'ENSE00003616612', 'ENSE00003594159']	[]	0.000735643
7297	TYK2	ENST00000525976.5	ENST00000524462.5	0.181818	0.149394	0.000435068	0.00210929	0.000826215	0.717276	6	0.49339	[]	['ENSE00000676185', 'ENSE00000676187', 'ENSE00000676189', 'ENSE00000676182', 'ENSE00003590014', 'ENSE00003528248', 'ENSE00003516462', 'ENSE00000676190', 'ENSE00003644197', 'ENSE00000676192', 'ENSE00003785601', 'ENSE00003595926', 'ENSE00003656906', 'ENSE00003497765', 'ENSE00000676188', 'ENSE00002783874', 'ENSE00003489148', 'ENSE00003635280', 'ENSE00000676191']	[]	['PF17887', 'PF18377']	0.000739249
7297	TYK2	ENST00000264818.10	ENST00000524462.5	0.181818	0.0889126	0.000435068	0.00534678	0.000826215	0.549567	6	0.429066	['ENSE00000676195', 'ENSE00003479701', 'ENSE00000676198']	['ENSE00003635280']	['ENSE00000676185', 'ENSE00000676191', 'ENSE00000676192', 'ENSE00000676187', 'ENSE00003785601', 'ENSE00003595926', 'ENSE00000676189', 'ENSE00003656906', 'ENSE00003497765', 'ENSE00000676188', 'ENSE00002783874', 'ENSE00000676182', 'ENSE00003489148', 'ENSE00003590014', 'ENSE00003528248', 'ENSE00003516462', 'ENSE00000676190', 'ENSE00003644197']	['PF18379']	0.000739249
10926	DBF4	ENST00000413643.5	ENST00000430279.5	0.181818	0.0783148	0.000438479	0.00311593	0.00083207	0.641151	7	0.143663	['ENSE00003584414', 'ENSE00003623889']	['ENSE00003521723']	['ENSE00003603551', 'ENSE00003524237', 'ENSE00003524530', 'ENSE00003574111', 'ENSE00003669345', 'ENSE00003624745', 'ENSE00003494382', 'ENSE00003484091']	[]	0.00074434
51444	RNF138	ENST00000578107.5	ENST00000580499.1	0.272727	0.0992418	0.000292959	0.0323288	0.000833714	0.751079	2	0.829224	[]	['ENSE00000916047']	['ENSE00003527166']	[]	0.000745774
6560	SLC12A4	ENST00000575857.3	ENST00000541864.6	0.0909091	0.0502652	0.000881598	0.0647053	0.000836049	0.638389	4	0.43661	['ENSE00003654380', 'ENSE00003594155', 'ENSE00003482933']	['ENSE00003522862', 'ENSE00003611999', 'ENSE00003474358', 'ENSE00003557554', 'ENSE00003550003', 'ENSE00003670475', 'ENSE00003479463', 'ENSE00003553943', 'ENSE00003633580', 'ENSE00003683828', 'ENSE00003488475', 'ENSE00003662177', 'ENSE00003466255', 'ENSE00003499270', 'ENSE00003595195', 'ENSE00003630935', 'ENSE00003594862', 'ENSE00003561361', 'ENSE00003652756', 'ENSE00003531613', 'ENSE00003535679', 'ENSE00003608859']	[]	['PF00324', 'PF03522']	0.0007478
11276	SYNRG	ENST00000614196.1	ENST00000632841.1	0.0909091	0.054169	0.000888322	0.196886	0.000841812	0.539093	4	0.654203	['ENSE00003721130', 'ENSE00003732581', 'ENSE00003744561']	['ENSE00003725348', 'ENSE00003724644', 'ENSE00003724861', 'ENSE00003731564', 'ENSE00003742800', 'ENSE00003734427', 'ENSE00003747923', 'ENSE00003714449', 'ENSE00003719269', 'ENSE00003730004', 'ENSE00003743142', 'ENSE00003751726', 'ENSE00003715246', 'ENSE00003719512', 'ENSE00003740416', 'ENSE00003712936', 'ENSE00003717764', 'ENSE00003731271']	[]	[]	0.000752681
6888	TALDO1	ENST00000528097.5	ENST00000530440.1	0.181818	0.550655	0.000444226	0.000444226	0.000841924	0.684217	9	0.660169	['ENSE00003648364', 'ENSE00003511489', 'ENSE00003681043', 'ENSE00002194223', 'ENSE00003626202']	['ENSE00003597383', 'ENSE00003521690', 'ENSE00003672093']	['ENSE00003595520']	['PF00923']	0.000752725
10181	RBM5	ENST00000469838.5	ENST00000417905.1	0.0909091	0.123463	0.000891911	0.000891911	0.000844886	0.801064	10	0.897938	['ENSE00003464131']	[]	['ENSE00003579642', 'ENSE00003570756']	[]	0.000755261
23534	TNPO3	ENST00000627585.2	ENST00000471234.5	0.0909091	0.11385	0.000892182	0.00672787	0.000845118	0.812955	9	0.786259	['ENSE00001407388', 'ENSE00001207453']	['ENSE00001434340']	['ENSE00003508544', 'ENSE00000919450', 'ENSE00001130830', 'ENSE00000919446', 'ENSE00000919449', 'ENSE00000882208', 'ENSE00000721385', 'ENSE00001121699', 'ENSE00000919462', 'ENSE00001130707', 'ENSE00001207451', 'ENSE00000882214', 'ENSE00001130739', 'ENSE00001130703', 'ENSE00000919447', 'ENSE00000919459', 'ENSE00001207465', 'ENSE00000919461', 'ENSE00000882210']	[]	0.000755431
27173	SLC39A1	ENST00000368623.7	ENST00000621013.4	0.0909091	0.065042	0.000896421	0.237303	0.000848747	0.559215	2	0.453185	[]	['ENSE00003754499']	['ENSE00000960933']	[]	0.0007586
261729	STEAP2	ENST00000402625.6	ENST00000394629.2	0.181818	0.0760067	0.000450952	0.0756426	0.00085344	0.768838	5	0.721382	[]	['ENSE00001519046', 'ENSE00001519045']	['ENSE00003893966', 'ENSE00003616543', 'ENSE00003892100']	[]	0.000762642
134553	C5orf24	ENST00000435259.2	ENST00000504727.1	0.272727	0.0815636	0.00030157	0.00305895	0.000855837	0.883581	2	0.810977	['ENSE00002079771']	['ENSE00001711773']	[]	[]	0.000764709
51564	HDAC7	ENST00000354334.7	ENST00000548938.5	0.181818	0.292128	0.000455041	0.00404709	0.000860431	0.885301	8	0.756869	['ENSE00003662696', 'ENSE00003581790', 'ENSE00003626481', 'ENSE00003459640', 'ENSE00003692328', 'ENSE00003460861', 'ENSE00003641521', 'ENSE00003691273', 'ENSE00003488616', 'ENSE00003491961', 'ENSE00003785951', 'ENSE00003658111', 'ENSE00003599876', 'ENSE00003512342', 'ENSE00003474618', 'ENSE00003642796', 'ENSE00003690258', 'ENSE00003677330', 'ENSE00003674845', 'ENSE00003667866', 'ENSE00003664202', 'ENSE00003506538', 'ENSE00003688194']	['ENSE00003502691', 'ENSE00003660191', 'ENSE00003622254', 'ENSE00003591265', 'ENSE00003517462', 'ENSE00003533401', 'ENSE00003511217', 'ENSE00003651931', 'ENSE00003507377', 'ENSE00001824702', 'ENSE00003688607', 'ENSE00003593877', 'ENSE00003612074']	[]	['PF00850']	0.000768718
8440	NCK2	ENST00000393349.2	ENST00000522586.5	0.181818	0.240141	0.000458656	0.000847822	0.000866607	0.66739	2	0.611617	['ENSE00000527533', 'ENSE00000999675']	['ENSE00001750070']	[]	['PF14604', 'PF00017']	0.000774081
6638	SNRPN	ENST00000577565.1	ENST00000346403.10	0.0909091	0.217042	0.00091877	0.00107666	0.000867851	0.759416	1	0.73563	['ENSE00002715640']	['ENSE00002701764']	['ENSE00003480139', 'ENSE00003688455', 'ENSE00003660555', 'ENSE00003530123', 'ENSE00003652257', 'ENSE00003639920', 'ENSE00003572932']	[]	0.000775116
25946	ZNF385A	ENST00000338010.9	ENST00000551109.5	0.0909091	0.464023	0.000932529	0.000932529	0.000879587	0.790579	10	0.70854	['ENSE00003680591']	['ENSE00003664643']	['ENSE00003598965', 'ENSE00003651635', 'ENSE00003639027', 'ENSE00003535470', 'ENSE00003672587']	[]	0.000785364
10587	TXNRD2	ENST00000400518.5	ENST00000400525.6	0.0909091	0.131853	0.000939171	0.0294007	0.000885246	0.657041	2	0.658326	['ENSE00003692416']	[]	['ENSE00003598419', 'ENSE00003678714', 'ENSE00003541647', 'ENSE00003654204', 'ENSE00003573028', 'ENSE00003504118', 'ENSE00003675318', 'ENSE00003487823', 'ENSE00003641779', 'ENSE00003517747', 'ENSE00003664003', 'ENSE00003520397', 'ENSE00003584986', 'ENSE00003758434', 'ENSE00003554198']	[]	0.000790279
5528	PPP2R5D	ENST00000230402.10	ENST00000472118.5	0.181818	0.189507	0.000471562	0.00137658	0.000888612	0.724275	3	0.688012	['ENSE00003618043', 'ENSE00003633035', 'ENSE00003586660', 'ENSE00003507153', 'ENSE00003512234', 'ENSE00003529332', 'ENSE00003620204', 'ENSE00001853571', 'ENSE00003634901', 'ENSE00003614243', 'ENSE00003483600', 'ENSE00003577121', 'ENSE00003610554']	['ENSE00003693118', 'ENSE00003638338', 'ENSE00001883699', 'ENSE00003690487', 'ENSE00003636386', 'ENSE00003525400', 'ENSE00003644554', 'ENSE00003689538', 'ENSE00003551290', 'ENSE00003663198', 'ENSE00003524929', 'ENSE00003579648', 'ENSE00003581277']	['ENSE00000850031']	['PF01603']	0.000793205
2273	FHL1	ENST00000535737.5	ENST00000628032.2	0.181818	0.147805	0.000476625	0.124038	0.000897228	0.797248	6	0.766015	['ENSE00000676980', 'ENSE00001029114']	[]	['ENSE00003577269', 'ENSE00000890598', 'ENSE00000890595']	[]	0.000800538
26509	MYOF	ENST00000358334.9	ENST00000463743.5	0.454545	0.0577391	0.000190714	0.00174687	0.000897498	0.645096	1	0.37725	['ENSE00003478117', 'ENSE00002512650', 'ENSE00001780017', 'ENSE00001760561', 'ENSE00001602452', 'ENSE00003504934', 'ENSE00001792572', 'ENSE00001721472', 'ENSE00003559504', 'ENSE00001597532', 'ENSE00000932929', 'ENSE00003640266', 'ENSE00003663477', 'ENSE00001775552', 'ENSE00001796656', 'ENSE00001791610', 'ENSE00001669811', 'ENSE00001699506', 'ENSE00003652893', 'ENSE00003513158', 'ENSE00001696852', 'ENSE00001738173', 'ENSE00003510105', 'ENSE00001651333', 'ENSE00003474142', 'ENSE00003494463']	['ENSE00001455349', 'ENSE00003590408', 'ENSE00003573369', 'ENSE00003620342', 'ENSE00003585001', 'ENSE00003628090', 'ENSE00003655361']	['ENSE00001650844', 'ENSE00001718884', 'ENSE00001607775', 'ENSE00003605171', 'ENSE00001644285', 'ENSE00001687908', 'ENSE00001657218', 'ENSE00003289603', 'ENSE00001690317', 'ENSE00002516596', 'ENSE00003478648', 'ENSE00001801168', 'ENSE00001591952', 'ENSE00001764014', 'ENSE00003264674', 'ENSE00001635278', 'ENSE00001770834', 'ENSE00001776338', 'ENSE00001685634', 'ENSE00001801029', 'ENSE00001743861', 'ENSE00001741484', 'ENSE00003269682', 'ENSE00001753360', 'ENSE00001658202']	['PF16165', 'PF08151', 'PF08150', 'PF00168', 'PF08165']	0.000800759
84954	MPND	ENST00000597036.5	ENST00000262966.12	0.0909091	0.180302	0.000958051	0.0768184	0.000901309	0.607082	2	0.715245	['ENSE00000664098', 'ENSE00003098883']	['ENSE00001208144', 'ENSE00000868752']	['ENSE00000664087', 'ENSE00000868754', 'ENSE00000664094', 'ENSE00000664090', 'ENSE00000868751', 'ENSE00000868753', 'ENSE00000868749', 'ENSE00000361069']	['PF01398']	0.000804039
10160	FARP1	ENST00000627049.2	ENST00000596580.2	0.0909091	0.0704953	0.00095981	0.00429588	0.000902804	0.661332	8	0.0983063	['ENSE00003666123', 'ENSE00001007000', 'ENSE00001007011', 'ENSE00001007015', 'ENSE00001621300', 'ENSE00003493549', 'ENSE00001471013', 'ENSE00001007017', 'ENSE00001007013', 'ENSE00003589411', 'ENSE00001007008', 'ENSE00001006999', 'ENSE00003571606', 'ENSE00001006995', 'ENSE00001279527']	[]	['ENSE00001598019', 'ENSE00003596683', 'ENSE00003575735', 'ENSE00001006991', 'ENSE00002702764', 'ENSE00003598300', 'ENSE00003691365', 'ENSE00003659207', 'ENSE00003609972', 'ENSE00003787131', 'ENSE00003503227']	['PF00169', 'PF00621']	0.000805352
7050	TGIF1	ENST00000549546.5	ENST00000345133.9	0.181818	0.0687663	0.000481379	0.105253	0.000905308	0.61165	3	0.257069	[]	[]	['ENSE00003556789']	[]	0.000807508
5423	POLB	ENST00000520008.5	ENST00000532157.5	0.181818	0.103362	0.000481701	0.112493	0.000905855	0.645466	1	0.746166	['ENSE00003673286', 'ENSE00003653961', 'ENSE00003559842']	['ENSE00003603058', 'ENSE00003485558']	['ENSE00003632937', 'ENSE00003543873', 'ENSE00003577251', 'ENSE00003522641']	['PF10391', 'PF14792']	0.000807953
56652	TWNK	ENST00000473656.5	ENST00000370228.2	0.0909091	0.155303	0.000964667	0.109656	0.000906929	0.594395	10	0.798443	['ENSE00003648277', 'ENSE00003644429']	['ENSE00003603899', 'ENSE00003465221']	['ENSE00003658814']	[]	0.000808892
2653	GCSH	ENST00000640150.1	ENST00000564386.6	0.181818	0.16637	0.000483871	0.000545443	0.000909541	0.79264	6	0.836632	['ENSE00003491124', 'ENSE00003810271']	['ENSE00003483947', 'ENSE00003494013']	[]	['PF01597']	0.00081112
26273	FBXO3	ENST00000532927.5	ENST00000534136.5	0.363636	0.148196	0.000244239	0.00047448	0.00091736	0.661339	8	0.495378	['ENSE00003679739', 'ENSE00003510466', 'ENSE00003636537', 'ENSE00003596809']	['ENSE00003568026', 'ENSE00003589083', 'ENSE00003499738', 'ENSE00003646248', 'ENSE00003661823', 'ENSE00003610864']	['ENSE00003530684', 'ENSE00003464155', 'ENSE00003615313']	['PF09346', 'PF04379', 'PF12937']	0.000817889
84444	DOT1L	ENST00000457590.2	ENST00000478937.3	0.181818	0.0853313	0.00049081	0.0212275	0.000921312	0.504299	8	0.24959	['ENSE00001055992', 'ENSE00001706150', 'ENSE00001056006', 'ENSE00001668084', 'ENSE00001150617']	['ENSE00003723467', 'ENSE00003568293', 'ENSE00001889444', 'ENSE00003734033']	[]	[]	0.000821311
875	CBS	ENST00000352178.9	ENST00000359624.7	0.0909091	0.223847	0.000985652	0.0295106	0.00092473	0.79447	2	0.766534	[]	['ENSE00001050504']	['ENSE00003589198', 'ENSE00003692007', 'ENSE00003646800', 'ENSE00001270928', 'ENSE00003646251', 'ENSE00003790203', 'ENSE00003666431', 'ENSE00003525308', 'ENSE00003462667', 'ENSE00003643599', 'ENSE00003478977', 'ENSE00003601456', 'ENSE00003566517', 'ENSE00003682750', 'ENSE00003498748']	[]	0.000824255
123803	NTAN1	ENST00000568738.1	ENST00000565187.5	0.181818	0.680234	0.000495125	0.000606385	0.000928625	0.55135	2	0.519733	['ENSE00003514978']	['ENSE00003484648', 'ENSE00003532191', 'ENSE00003576762', 'ENSE00003567945']	['ENSE00003626410', 'ENSE00003679033', 'ENSE00003592304']	[]	0.000827645
118	ADD1	ENST00000264758.11	ENST00000510101.5	0.363636	0.053763	0.000247779	0.00479218	0.000929358	0.852802	3	0.188792	['ENSE00003551557', 'ENSE00003656034', 'ENSE00003741761', 'ENSE00003473521', 'ENSE00003664578', 'ENSE00003668117', 'ENSE00003475370', 'ENSE00003487286', 'ENSE00003653856', 'ENSE00003469278', 'ENSE00003551500', 'ENSE00000854895']	['ENSE00003612285', 'ENSE00003557073']	['ENSE00003603942']	['PF00596']	0.000828277
10715	CERS1	ENST00000542296.6	ENST00000596048.1	0.0909091	0.0796389	0.000993261	0.00254542	0.000931174	0.556402	2	0.862992	['ENSE00003508657', 'ENSE00003623505']	['ENSE00003601441']	['ENSE00003567449', 'ENSE00003478394']	[]	0.000829834
2273	FHL1	ENST00000628032.2	ENST00000394153.6	0.181818	0.208164	0.000504103	0.00189477	0.000943816	0.532046	7	0.622682	[]	['ENSE00000676980', 'ENSE00001029114']	['ENSE00003577269', 'ENSE00000890598', 'ENSE00000890595']	[]	0.000840556
7494	XBP1	ENST00000344347.5	ENST00000611155.4	0.454545	0.14559	0.000201986	0.000353908	0.000945272	0.87497	7	0.25887	['ENSE00001382102', 'ENSE00001172444']	['ENSE00003749546', 'ENSE00003731753']	['ENSE00000651986', 'ENSE00003052431']	[]	0.00084181
23613	ZMYND8	ENST00000611941.4	ENST00000446994.6	0.181818	0.100456	0.00050804	0.00068126	0.00095047	0.79232	6	0.191752	[]	['ENSE00001193285']	['ENSE00003484952', 'ENSE00000845228', 'ENSE00001289547', 'ENSE00001289554', 'ENSE00001372033', 'ENSE00003489854', 'ENSE00003681882', 'ENSE00001289078', 'ENSE00003577099', 'ENSE00003548272', 'ENSE00003531121', 'ENSE00003789058', 'ENSE00003574363', 'ENSE00003600352', 'ENSE00003516276', 'ENSE00003580830', 'ENSE00001151276', 'ENSE00003659831', 'ENSE00001289538', 'ENSE00000845229']	[]	0.000846333
9861	PSMD6	ENST00000482510.5	ENST00000497323.5	0.181818	0.199007	0.00050819	0.0699857	0.000950723	0.585786	6	0.402501	['ENSE00003651428', 'ENSE00003681198', 'ENSE00003484890', 'ENSE00003581959']	['ENSE00001865990']	['ENSE00003654044', 'ENSE00003510660']	['PF01399']	0.000846538
5970	RELA	ENST00000529389.5	ENST00000525693.5	0.0909091	0.185584	0.00102561	0.0280735	0.000958513	0.609797	7	0.507026	['ENSE00003478359', 'ENSE00003585710', 'ENSE00003550415']	['ENSE00003534265', 'ENSE00003689993', 'ENSE00003552257', 'ENSE00003649055', 'ENSE00003579803']	['ENSE00003541429', 'ENSE00003487967', 'ENSE00003684448']	['PF00554', 'PF16179']	0.000853176
55862	ECHDC1	ENST00000460558.5	ENST00000430841.6	0.0909091	0.105808	0.00102607	0.00933485	0.000958898	0.661133	1	0.130842	['ENSE00003685014']	['ENSE00003469763', 'ENSE00001446781', 'ENSE00003521401', 'ENSE00003483924']	['ENSE00003652715']	[]	0.000853498
64327	LMBR1	ENST00000454132.5	ENST00000448926.5	0.181818	0.128887	0.000516007	0.000889723	0.000963914	0.561825	8	0.491401	['ENSE00003674679', 'ENSE00003471413', 'ENSE00003673190', 'ENSE00003636548', 'ENSE00003486383', 'ENSE00003597027', 'ENSE00002469822']	['ENSE00003550669']	['ENSE00003557994', 'ENSE00003618951', 'ENSE00003515878', 'ENSE00003687681', 'ENSE00003589249', 'ENSE00003464100', 'ENSE00003570313', 'ENSE00003478368', 'ENSE00003640370', 'ENSE00003566899']	[]	0.000857813
29886	SNX8	ENST00000457286.5	ENST00000435336.5	0.0909091	0.658196	0.00103304	0.00103304	0.000964777	0.653441	10	0.608473	[]	[]	['ENSE00000668099', 'ENSE00003571833', 'ENSE00000668098', 'ENSE00003578352']	[]	0.000858538
57335	ZNF286A	ENST00000464847.6	ENST00000395894.6	0.0909091	0.0632631	0.00103771	0.0302424	0.000968714	0.699093	7	0.399872	[]	['ENSE00003640999']	['ENSE00003648146', 'ENSE00003543270', 'ENSE00003631503']	['PF13465', 'PF00096']	0.000861913
467	ATF3	ENST00000613104.1	ENST00000366987.6	0.0909091	0.378974	0.00103797	0.00103797	0.000968937	0.502086	8	0.728337	[]	['ENSE00003597462']	['ENSE00001196790']	[]	0.000862068
2534	FYN	ENST00000368682.7	ENST00000484067.6	0.272727	0.155637	0.000346526	0.0125903	0.000970288	0.711785	6	0.445329	['ENSE00003467096', 'ENSE00003528595', 'ENSE00000762185', 'ENSE00003674937', 'ENSE00003481156', 'ENSE00003601706', 'ENSE00003791523', 'ENSE00001880540', 'ENSE00003504910']	['ENSE00001940144']	['ENSE00001344310', 'ENSE00003497339', 'ENSE00001344307']	['PF07714', 'PF00017']	0.000863163
220002	CYB561A3	ENST00000447532.6	ENST00000536915.5	0.181818	0.439723	0.000521255	0.00491097	0.000972759	0.782438	1	0.668497	['ENSE00001062995']	[]	['ENSE00003568881', 'ENSE00003487077', 'ENSE00003571013', 'ENSE00003632352']	[]	0.000865123
25871	NEPRO	ENST00000496340.1	ENST00000472166.1	0.181818	0.0922568	0.000522276	0.0842197	0.000974478	0.537414	4	0.389953	['ENSE00003636459', 'ENSE00003644777', 'ENSE00003498376']	['ENSE00003471026', 'ENSE00003515771']	[]	['PF14780']	0.000866608
6257	RXRB	ENST00000431161.6	ENST00000531100.5	0.0909091	0.108022	0.00105786	0.00838435	0.000985678	0.728007	10	0.332504	['ENSE00003587981', 'ENSE00001687280', 'ENSE00003579042', 'ENSE00003608230', 'ENSE00003465630', 'ENSE00003566125', 'ENSE00003551310', 'ENSE00003480060']	['ENSE00003607889', 'ENSE00003525950', 'ENSE00003688475', 'ENSE00001690614', 'ENSE00003482556', 'ENSE00003656517', 'ENSE00003458697']	[]	[]	0.00087635
4281	MID1	ENST00000380787.5	ENST00000380785.5	0.363636	0.381676	0.00026729	0.00026729	0.000995171	0.781354	8	0.657387	[]	['ENSE00001486235']	['ENSE00000665015', 'ENSE00001276841', 'ENSE00001195785', 'ENSE00000665013', 'ENSE00000854562', 'ENSE00003463858', 'ENSE00001661606', 'ENSE00001142388']	[]	0.000884548
9364	RAB28	ENST00000504644.1	ENST00000508274.5	0.181818	0.0946733	0.000534813	0.433896	0.000995563	0.546272	9	0.756657	['ENSE00002072359', 'ENSE00003476950']	['ENSE00001035607', 'ENSE00003667990', 'ENSE00001035594', 'ENSE00003604473']	[]	[]	0.000884808
10055	SAE1	ENST00000392776.3	ENST00000597808.5	0.0909091	0.128286	0.00107606	0.00460427	0.00100097	0.765622	1	0.854301	['ENSE00003573169', 'ENSE00003589118', 'ENSE00003470630', 'ENSE00003686620']	['ENSE00003564205']	['ENSE00003475863', 'ENSE00003484649']	[]	0.000889343
1717	DHCR7	ENST00000525137.1	ENST00000407721.6	0.0909091	0.133008	0.00108626	0.0130845	0.00100952	0.615402	3	0.589212	[]	['ENSE00001199590', 'ENSE00001199564', 'ENSE00003507353', 'ENSE00003785127', 'ENSE00001199577', 'ENSE00001199569']	['ENSE00001199559']	[]	0.000896666
9600	PITPNM1	ENST00000436757.6	ENST00000533391.5	0.181818	0.140091	0.000543796	0.00714674	0.00101064	0.626132	7	0.279979	['ENSE00003484661', 'ENSE00003889966', 'ENSE00001746682', 'ENSE00003645912', 'ENSE00003646168', 'ENSE00003654347', 'ENSE00003889941', 'ENSE00003891168', 'ENSE00003689697', 'ENSE00003542264', 'ENSE00003515635', 'ENSE00003891869', 'ENSE00003499271', 'ENSE00003891834', 'ENSE00003562306', 'ENSE00003893980', 'ENSE00003891116', 'ENSE00003530834', 'ENSE00003892424', 'ENSE00003499855']	[]	['ENSE00003891653', 'ENSE00003514703']	['PF02862']	0.000897623
124446	TMEM219	ENST00000575829.6	ENST00000566848.5	0.181818	0.176605	0.000550448	0.002033	0.00102178	0.618224	8	0.829645	['ENSE00003418439']	['ENSE00003525982']	['ENSE00001110798', 'ENSE00000993050']	[]	0.000907069
6257	RXRB	ENST00000465169.5	ENST00000462174.5	0.181818	0.0704238	0.000553962	0.0582344	0.00102767	0.626177	6	0.137607	['ENSE00003468086', 'ENSE00003586293', 'ENSE00003669136', 'ENSE00003477958', 'ENSE00003562242', 'ENSE00003617881', 'ENSE00003666936']	['ENSE00003654113', 'ENSE00003494141', 'ENSE00003506170', 'ENSE00003494395', 'ENSE00003498068', 'ENSE00003561859', 'ENSE00003474589']	[]	[]	0.000912154
6624	FSCN1	ENST00000447103.5	ENST00000405801.2	0.181818	0.318187	0.000554194	0.000554194	0.00102806	0.677414	7	0.620145	[]	[]	['ENSE00003495280', 'ENSE00003490641']	[]	0.000912476
11201	POLI	ENST00000406285.7	ENST00000217800.9	0.0909091	0.101476	0.00111632	0.085204	0.00103469	0.632046	6	0.730606	['ENSE00003493684', 'ENSE00003554248']	['ENSE00003686373', 'ENSE00002734311']	['ENSE00003578281', 'ENSE00003497541', 'ENSE00000669405', 'ENSE00003647565', 'ENSE00003638856']	[]	0.000918134
51720	UIMC1	ENST00000509236.5	ENST00000512031.5	0.363636	0.0635131	0.000279695	0.00109023	0.00103674	0.680226	9	0.716552	['ENSE00002526268']	['ENSE00003536797', 'ENSE00003578277', 'ENSE00003513750', 'ENSE00002046844', 'ENSE00003473065', 'ENSE00003554904', 'ENSE00003508099', 'ENSE00003642425', 'ENSE00003628531', 'ENSE00003489636']	['ENSE00003601408', 'ENSE00003668468', 'ENSE00002460641']	['PF18282']	0.000919865
10494	STK25	ENST00000442307.5	ENST00000535007.5	0.0909091	0.0524482	0.00112528	0.00459687	0.00104218	0.703995	1	0.182471	[]	['ENSE00003590265', 'ENSE00003785794', 'ENSE00003479314', 'ENSE00003531215', 'ENSE00003679578']	['ENSE00003472276', 'ENSE00003672533', 'ENSE00003608367', 'ENSE00003675699']	[]	0.000924503
1798	DPAGT1	ENST00000638850.1	ENST00000392834.7	0.181818	0.154349	0.000563355	0.0220928	0.00104337	0.50133	1	0.752755	['ENSE00003806969', 'ENSE00003639998', 'ENSE00003529452']	['ENSE00003608123', 'ENSE00003656236', 'ENSE00003538478', 'ENSE00003598062', 'ENSE00003585072']	['ENSE00003467714']	[]	0.000925373
26108	PYGO1	ENST00000645724.1	ENST00000302000.10	0.0909091	0.222633	0.0011315	0.0011315	0.00104737	0.586975	8	0.788635	['ENSE00003821630']	[]	['ENSE00001163792']	[]	0.000928713
8775	NAPA	ENST00000595227.5	ENST00000593761.5	0.0909091	0.0743821	0.00113242	0.0185923	0.00104814	0.719335	7	0.275493	['ENSE00003494573', 'ENSE00003622084']	['ENSE00003641533', 'ENSE00003219644']	['ENSE00003633141', 'ENSE00003790248', 'ENSE00003658999', 'ENSE00003688395', 'ENSE00003791605', 'ENSE00003645772']	[]	0.000929322
6878	TAF6	ENST00000452438.6	ENST00000452041.5	0.181818	0.140555	0.000567261	0.00169596	0.00104989	0.639332	9	0.532634	[]	['ENSE00003507111', 'ENSE00003482704', 'ENSE00003468521', 'ENSE00003600719', 'ENSE00003680922', 'ENSE00003520015', 'ENSE00003786915', 'ENSE00003546321', 'ENSE00003627676', 'ENSE00003641538']	['ENSE00003585151', 'ENSE00000824907', 'ENSE00003471681']	['PF07571']	0.000930715
22937	SCAP	ENST00000441517.6	ENST00000428413.5	0.181818	0.12211	0.000568511	0.173474	0.00105198	0.693108	8	0.692314	['ENSE00003571608', 'ENSE00003568303', 'ENSE00003744124', 'ENSE00003489602', 'ENSE00003671746', 'ENSE00003564723', 'ENSE00003728083', 'ENSE00003495884', 'ENSE00003660337', 'ENSE00003485098', 'ENSE00003479663', 'ENSE00003577261', 'ENSE00003540986']	['ENSE00003653242', 'ENSE00003727135', 'ENSE00003731673', 'ENSE00003740541', 'ENSE00003533680', 'ENSE00003733974', 'ENSE00003744892', 'ENSE00003580814', 'ENSE00003734803', 'ENSE00003733981', 'ENSE00003637416', 'ENSE00003731571', 'ENSE00003748529', 'ENSE00003745439', 'ENSE00003550393']	['ENSE00003575824', 'ENSE00003623821', 'ENSE00003550329', 'ENSE00003533901', 'ENSE00003662705']	['PF12349']	0.000932494
3364	HUS1	ENST00000432325.5	ENST00000432627.5	0.181818	0.183704	0.000568728	0.000910435	0.00105234	0.659969	6	0.40876	['ENSE00003517441', 'ENSE00000683020', 'ENSE00000683019']	['ENSE00001641421']	['ENSE00003488184', 'ENSE00002236131', 'ENSE00000832708']	[]	0.000932792
29965	CDIP1	ENST00000563332.6	ENST00000632937.1	0.181818	0.46021	0.000570905	0.000570905	0.00105597	0.765362	8	0.762403	['ENSE00003562425', 'ENSE00003628267', 'ENSE00000363280', 'ENSE00001145764']	['ENSE00003714981', 'ENSE00003751622', 'ENSE00003732390']	[]	[]	0.000935879
52	ACP1	ENST00000272067.10	ENST00000413140.5	0.181818	0.0647389	0.000575796	0.0428145	0.00106412	0.561183	6	0.568581	['ENSE00003624955', 'ENSE00003591486', 'ENSE00003679608']	['ENSE00003586127', 'ENSE00003641148']	['ENSE00003574380']	['PF01451']	0.000942884
4152	MBD1	ENST00000353909.7	ENST00000585672.5	0.0909091	0.0630908	0.00115518	0.00176725	0.00106711	0.657346	7	0.459386	['ENSE00000950211', 'ENSE00001774155']	['ENSE00002890929']	['ENSE00000950214', 'ENSE00001640699', 'ENSE00003653570', 'ENSE00003608558', 'ENSE00000950213', 'ENSE00003629308', 'ENSE00003564002', 'ENSE00000950212', 'ENSE00003620784', 'ENSE00003688745', 'ENSE00000950210', 'ENSE00000950206']	[]	0.000945439
60343	FAM3A	ENST00000434658.6	ENST00000359889.9	0.0909091	0.091495	0.00115585	0.12452	0.00106767	0.506262	9	0.185952	['ENSE00003675270', 'ENSE00003648332', 'ENSE00003724370', 'ENSE00003621971', 'ENSE00003583044', 'ENSE00003572759']	['ENSE00001450515', 'ENSE00003789744', 'ENSE00003643891', 'ENSE00003631195', 'ENSE00003476225', 'ENSE00003608059', 'ENSE00003624095']	['ENSE00003734672']	['PF15711']	0.000945909
5531	PPP4C	ENST00000562664.5	ENST00000627746.2	0.363636	0.085387	0.000288981	0.000966492	0.00106773	0.50113	3	0.475948	['ENSE00003613996', 'ENSE00003487059', 'ENSE00003582279', 'ENSE00003606881', 'ENSE00003615244']	['ENSE00003623054', 'ENSE00003653873', 'ENSE00003501979', 'ENSE00003481400', 'ENSE00003668220']	['ENSE00003495865']	['PF00149']	0.000945915
7249	TSC2	ENST00000401874.7	ENST00000642797.1	0.0909091	0.0786329	0.0011578	0.110546	0.0010693	0.649291	2	0.856316	['ENSE00003537851']	['ENSE00003618010']	['ENSE00003505826', 'ENSE00003685929', 'ENSE00003533430', 'ENSE00003521540', 'ENSE00003559641', 'ENSE00003515904', 'ENSE00003530548', 'ENSE00000873731', 'ENSE00003576976', 'ENSE00003672725', 'ENSE00003530208', 'ENSE00003569705', 'ENSE00003549432', 'ENSE00003515047', 'ENSE00003655946', 'ENSE00003576487', 'ENSE00003645603', 'ENSE00003551596', 'ENSE00003590475', 'ENSE00003518274', 'ENSE00003621413', 'ENSE00003592728', 'ENSE00003635863', 'ENSE00003531747', 'ENSE00003638203', 'ENSE00003516607', 'ENSE00003508344', 'ENSE00003479397', 'ENSE00003480783', 'ENSE00003683061', 'ENSE00003615020', 'ENSE00003514511', 'ENSE00003653235', 'ENSE00003603845', 'ENSE00003477944', 'ENSE00003656176', 'ENSE00000873729']	[]	0.00094723
29123	ANKRD11	ENST00000642443.1	ENST00000644285.1	0.0909091	0.051604	0.00115902	0.00159712	0.00107031	0.748198	10	0.112147	['ENSE00003674059', 'ENSE00003537320']	['ENSE00003504243', 'ENSE00003497469', 'ENSE00003637408', 'ENSE00003555072', 'ENSE00003693211']	['ENSE00003624279', 'ENSE00003663446']	[]	0.000948094
729533	FAM72A	ENST00000468509.1	ENST00000341209.9	0.0909091	0.112312	0.00116373	0.0602578	0.00107423	0.558295	8	0.255565	[]	['ENSE00003698349', 'ENSE00003697095']	[]	['PF14976']	0.000951408
79868	ALG13	ENST00000622997.3	ENST00000473389.5	0.0909091	0.0673827	0.00116684	0.00496015	0.00107682	0.606265	2	0.788733	['ENSE00003722184', 'ENSE00003659410']	['ENSE00003748763', 'ENSE00003688824', 'ENSE00003722395']	[]	['PF04101']	0.000953605
9734	HDAC9	ENST00000622668.4	ENST00000406072.5	0.0909091	0.145462	0.0011722	0.0077168	0.00108128	0.702961	2	0.58732	['ENSE00003524474']	[]	['ENSE00003790684', 'ENSE00003469169', 'ENSE00003608932', 'ENSE00003494307', 'ENSE00003680086', 'ENSE00003639067', 'ENSE00003665477', 'ENSE00003643746']	[]	0.000957461
3572	IL6ST	ENST00000336909.9	ENST00000502326.7	0.363636	0.143637	0.000293906	0.00128986	0.00108412	0.905807	1	0.836503	[]	['ENSE00003691045']	['ENSE00003680337', 'ENSE00001006585', 'ENSE00000914150', 'ENSE00003619234', 'ENSE00000914147', 'ENSE00003536524', 'ENSE00003469421', 'ENSE00000914155', 'ENSE00003541462', 'ENSE00003528569', 'ENSE00003651066', 'ENSE00003520944', 'ENSE00000914153']	[]	0.000959835
51003	MED31	ENST00000575197.1	ENST00000574128.1	0.181818	0.0847182	0.000588079	0.000588079	0.00108457	0.527806	5	0.923724	['ENSE00003558993']	['ENSE00003686919', 'ENSE00003489689']	[]	[]	0.00096018
51449	PCYOX1	ENST00000451279.1	ENST00000414812.5	0.181818	0.304435	0.000592779	0.0412353	0.00109238	0.520767	9	0.753465	[]	['ENSE00000760030']	['ENSE00003478582', 'ENSE00001311728']	[]	0.000966755
284565	NBPF15	ENST00000488031.6	ENST00000577412.5	0.181818	0.0952484	0.000597852	0.00127359	0.0011008	0.855206	8	0.113286	['ENSE00003718194']	['ENSE00002706886', 'ENSE00002723160']	['ENSE00003468296', 'ENSE00003618516', 'ENSE00002725496', 'ENSE00003463961', 'ENSE00003624239', 'ENSE00003483704', 'ENSE00003499111', 'ENSE00003681603', 'ENSE00003546054', 'ENSE00003551884', 'ENSE00002691863', 'ENSE00003540135', 'ENSE00003536781', 'ENSE00003487468', 'ENSE00003718754', 'ENSE00002726155', 'ENSE00003608457']	[]	0.00097394
90355	MACIR	ENST00000515669.5	ENST00000510890.1	0.181818	0.31469	0.000598323	0.000598323	0.00110158	0.867413	8	0.716513	[]	[]	['ENSE00001260401']	[]	0.000974582
125061	AFMID	ENST00000591952.5	ENST00000409257.9	0.181818	0.0600205	0.00060072	0.1507	0.00110556	0.503868	1	0.75081	[]	['ENSE00003617529', 'ENSE00001308714', 'ENSE00003481853', 'ENSE00003660990', 'ENSE00003551118', 'ENSE00003563869', 'ENSE00003608456', 'ENSE00003628037']	['ENSE00003534056']	['PF07859']	0.000977953
875	CBS	ENST00000398158.5	ENST00000352178.9	0.0909091	0.201567	0.0012119	0.00221937	0.00111423	0.636338	7	0.454442	['ENSE00001531893']	['ENSE00001270928']	['ENSE00003589198', 'ENSE00003692007', 'ENSE00003646800', 'ENSE00003646251', 'ENSE00003790203', 'ENSE00003666431', 'ENSE00003525308', 'ENSE00003462667', 'ENSE00003643599', 'ENSE00003478977', 'ENSE00003601456', 'ENSE00003566517', 'ENSE00003682750', 'ENSE00003498748']	[]	0.000985179
5413	SEPTIN5	ENST00000431124.5	ENST00000383045.7	0.181818	0.124687	0.000607515	0.0265101	0.00111682	0.666786	9	0.396902	[]	['ENSE00003825366', 'ENSE00003820174', 'ENSE00003826856']	['ENSE00003828163', 'ENSE00003815622', 'ENSE00003820766', 'ENSE00003828129', 'ENSE00003820014', 'ENSE00003826843']	[]	0.000987148
11335	CBX3	ENST00000456948.5	ENST00000409747.5	0.0909091	0.0660531	0.0012239	0.0132003	0.00112416	0.855266	2	0.737726	[]	['ENSE00003482863', 'ENSE00001577751']	['ENSE00003596257', 'ENSE00001433792']	['PF00385']	0.000993364
8438	RAD54L	ENST00000493985.5	ENST00000493032.5	0.272727	0.0524966	0.000410255	0.149048	0.00112984	0.556354	6	0.616301	['ENSE00003704201', 'ENSE00003707452']	[]	['ENSE00003710940', 'ENSE00003711213', 'ENSE00003704685']	[]	0.000998233
10484	SEC23A	ENST00000556092.5	ENST00000555017.5	0.0909091	0.171455	0.00123576	0.00479555	0.00113398	0.827389	1	0.266894	['ENSE00002486464']	[]	['ENSE00003517596', 'ENSE00000889778', 'ENSE00003550467']	['PF04811']	0.00100167
7378	UPP1	ENST00000395560.7	ENST00000421046.5	0.181818	0.0549719	0.000618627	0.00238649	0.00113521	0.810718	8	0.302204	['ENSE00003604983', 'ENSE00001522123', 'ENSE00003639518']	['ENSE00003480520', 'ENSE00001319953', 'ENSE00001374180', 'ENSE00001297074']	['ENSE00003637773']	[]	0.0010027
4439	MSH5	ENST00000442688.5	ENST00000444225.5	0.181818	0.0541416	0.000621919	0.00472272	0.00114065	0.598302	8	0.40216	['ENSE00001630943', 'ENSE00003565565', 'ENSE00003615408', 'ENSE00003572168', 'ENSE00003690816', 'ENSE00003590839', 'ENSE00003569919', 'ENSE00003546427', 'ENSE00003616852', 'ENSE00003619116', 'ENSE00003556080']	['ENSE00003616173', 'ENSE00003652761', 'ENSE00001716947', 'ENSE00003691433', 'ENSE00003481701', 'ENSE00003658323', 'ENSE00003496725', 'ENSE00003692808', 'ENSE00003520725', 'ENSE00003575720', 'ENSE00003610977']	[]	[]	0.00100722
9839	ZEB2	ENST00000558170.6	ENST00000409487.7	0.0909091	0.111719	0.00124425	0.00307324	0.00114099	0.651559	8	0.760445	[]	['ENSE00003696743']	['ENSE00001173200', 'ENSE00001637519', 'ENSE00001598464', 'ENSE00003697008', 'ENSE00003697273', 'ENSE00001645797', 'ENSE00001173208']	[]	0.0010075
81545	FBXO38	ENST00000296701.10	ENST00000394370.7	0.181818	0.307298	0.000624884	0.000624884	0.00114555	0.546628	6	0.793777	[]	['ENSE00001518264']	['ENSE00003650005', 'ENSE00003668025', 'ENSE00003693902', 'ENSE00003681215', 'ENSE00003533671', 'ENSE00001305718', 'ENSE00003519094', 'ENSE00003640717', 'ENSE00003665240', 'ENSE00003525509', 'ENSE00001125484', 'ENSE00003676122', 'ENSE00003659896', 'ENSE00003663751', 'ENSE00001293128', 'ENSE00003542962', 'ENSE00003658891', 'ENSE00003692720', 'ENSE00003614921']	[]	0.00101124
8273	SLC10A3	ENST00000393586.1	ENST00000369649.8	0.181818	0.05279	0.000625649	0.0043279	0.00114681	0.554452	3	0.321971	['ENSE00001515940']	['ENSE00001450541', 'ENSE00001414292']	[]	[]	0.00101228
29094	LGALSL	ENST00000462737.1	ENST00000420552.5	0.0909091	0.0800661	0.0012522	0.13612	0.00114756	0.665908	10	0.723457	['ENSE00003700825']	['ENSE00001621783', 'ENSE00003697548', 'ENSE00003695203']	[]	[]	0.00101292
617	BCS1L	ENST00000426649.5	ENST00000431802.5	0.363636	0.0551264	0.000313424	0.0217912	0.00114879	0.744145	2	0.801131	['ENSE00003533116', 'ENSE00003507722']	['ENSE00001039129', 'ENSE00003504956', 'ENSE00001075099', 'ENSE00003615560', 'ENSE00003574936']	['ENSE00003660120']	['PF08740']	0.00101393
7879	RAB7A	ENST00000485280.1	ENST00000483906.5	0.363636	0.241743	0.000314558	0.0761986	0.00115253	0.664503	2	0.617216	[]	['ENSE00001047626']	['ENSE00000903897']	[]	0.0010171
23558	WBP2	ENST00000590221.5	ENST00000593002.1	0.181818	0.339477	0.000640368	0.0571947	0.00117108	0.612419	8	0.666281	['ENSE00003524016', 'ENSE00003680197', 'ENSE00002749931']	['ENSE00003569039']	['ENSE00003675316', 'ENSE00003638104', 'ENSE00003521376']	[]	0.00103316
8508	NIPSNAP1	ENST00000437094.5	ENST00000415100.5	0.0909091	0.274995	0.00128251	0.0201708	0.00117254	0.567902	9	0.679206	['ENSE00003571191', 'ENSE00003537052', 'ENSE00001701004', 'ENSE00003598420', 'ENSE00003592073']	['ENSE00003540524', 'ENSE00003487397', 'ENSE00001600968', 'ENSE00003577900', 'ENSE00003518111']	['ENSE00000652089']	['PF07978']	0.0010344
26130	GAPVD1	ENST00000394083.6	ENST00000312123.13	0.272727	0.0949554	0.000429199	0.0749297	0.00117673	0.60623	3	0.403391	['ENSE00002186824']	['ENSE00002158934']	['ENSE00003618985', 'ENSE00003789601', 'ENSE00001591273', 'ENSE00003513429', 'ENSE00003636183', 'ENSE00003581382', 'ENSE00001370988', 'ENSE00000927060', 'ENSE00001155310', 'ENSE00001155295', 'ENSE00001155301', 'ENSE00001732996', 'ENSE00000983662', 'ENSE00003520596', 'ENSE00003561201', 'ENSE00000983669', 'ENSE00003473272', 'ENSE00001517492', 'ENSE00000927061', 'ENSE00003525883', 'ENSE00003632088', 'ENSE00003506541']	[]	0.00103788
29920	PYCR2	ENST00000612039.4	ENST00000472798.2	0.0909091	0.122862	0.00129419	0.01518	0.00118216	0.700361	1	0.82586	['ENSE00003583655', 'ENSE00003563474', 'ENSE00003522625']	[]	['ENSE00003501024']	['PF14748']	0.00104251
133015	PACRGL	ENST00000513459.5	ENST00000502938.5	0.0909091	0.0694329	0.0013032	0.050324	0.00118956	0.571944	1	0.310791	['ENSE00003608111', 'ENSE00003505180']	[]	['ENSE00003643219', 'ENSE00001071973']	['PF10274']	0.00104886
9181	ARHGEF2	ENST00000313667.8	ENST00000313695.11	0.0909091	0.0589335	0.00130497	0.00851655	0.00119102	0.887662	8	0.497684	['ENSE00003703730']	['ENSE00003708969']	['ENSE00003704391', 'ENSE00003704588', 'ENSE00003703944', 'ENSE00003709770', 'ENSE00003706783', 'ENSE00003721437', 'ENSE00003709716', 'ENSE00003703255', 'ENSE00003711330', 'ENSE00003703478', 'ENSE00000788587', 'ENSE00003635992', 'ENSE00000788586', 'ENSE00003705139', 'ENSE00003705612', 'ENSE00003711203', 'ENSE00003488715', 'ENSE00000788585', 'ENSE00003710595']	[]	0.00105007
64430	PCNX4	ENST00000555929.1	ENST00000555740.5	0.363636	0.0803565	0.000328002	0.0999861	0.0011968	0.502558	7	0.805871	['ENSE00003490276', 'ENSE00002498818']	['ENSE00003690635', 'ENSE00002234041', 'ENSE00003607083']	['ENSE00003534032']	[]	0.00105498
4591	TRIM37	ENST00000393065.6	ENST00000581468.1	0.181818	0.0557052	0.000658528	0.158096	0.00120095	0.635046	8	0.514422	['ENSE00003571327', 'ENSE00003604929', 'ENSE00003692694', 'ENSE00003556004', 'ENSE00003471631', 'ENSE00003533683', 'ENSE00003579579', 'ENSE00003550396', 'ENSE00003675505', 'ENSE00003554029', 'ENSE00003483061', 'ENSE00003555643', 'ENSE00003566820', 'ENSE00003629848', 'ENSE00003500036', 'ENSE00000739598']	['ENSE00002717652']	['ENSE00003500739', 'ENSE00003665168', 'ENSE00003508073', 'ENSE00003654988', 'ENSE00003543708']	['PF00917', 'PF00643']	0.00105847
9885	OSBPL2	ENST00000622332.4	ENST00000643981.1	0.0909091	0.131436	0.00132318	0.00335868	0.00120597	0.787644	8	0.481509	[]	['ENSE00000897268', 'ENSE00000897294', 'ENSE00000897301', 'ENSE00003518592', 'ENSE00000897274', 'ENSE00000897280', 'ENSE00000897287']	['ENSE00001676330', 'ENSE00003493699', 'ENSE00003472672', 'ENSE00001211285', 'ENSE00003541939']	[]	0.00106285
6925	TCF4	ENST00000543082.5	ENST00000568673.5	0.0909091	0.288646	0.00132337	0.011641	0.00120613	0.753271	10	0.501053	['ENSE00001257167']	['ENSE00003688806', 'ENSE00001428057']	['ENSE00003613679', 'ENSE00003597346', 'ENSE00003505563', 'ENSE00003553770', 'ENSE00003464211', 'ENSE00003605243', 'ENSE00003613288', 'ENSE00003675281', 'ENSE00003784054', 'ENSE00003519932', 'ENSE00001103792', 'ENSE00003657177', 'ENSE00003564895', 'ENSE00003595877', 'ENSE00003566400']	[]	0.00106291
388969	C2orf68	ENST00000423181.1	ENST00000409734.3	0.181818	0.250726	0.000664957	0.0024994	0.0012115	0.564486	7	0.591723	['ENSE00003659137']	[]	[]	['PF10573']	0.00106744
84936	ZFYVE19	ENST00000564258.5	ENST00000566407.5	0.0909091	0.0990834	0.00134137	0.00214358	0.00122088	0.646318	8	0.348447	['ENSE00003488062', 'ENSE00003596932', 'ENSE00003519682', 'ENSE00003615397', 'ENSE00003504622', 'ENSE00003788632', 'ENSE00003638377']	['ENSE00003528556', 'ENSE00003639833', 'ENSE00003507950', 'ENSE00002614120']	['ENSE00003668027', 'ENSE00003663650']	['PF01363']	0.00107544
9374	PPT2	ENST00000412651.6	ENST00000456497.5	0.181818	0.0639926	0.00067282	0.0212848	0.00122438	0.627541	9	0.427631	['ENSE00003791534', 'ENSE00003673096', 'ENSE00003590793', 'ENSE00003511669', 'ENSE00003462392', 'ENSE00003459505', 'ENSE00003787047']	['ENSE00003787499', 'ENSE00003785101', 'ENSE00003524702', 'ENSE00003474450', 'ENSE00003555430', 'ENSE00003692051', 'ENSE00003537852']	[]	[]	0.00107847
55863	TMEM126B	ENST00000529197.1	ENST00000393375.5	0.181818	0.0733624	0.000673489	0.00593532	0.00122548	0.673814	2	0.331009	['ENSE00003593354', 'ENSE00003613291', 'ENSE00003591731', 'ENSE00003576043']	['ENSE00003465043', 'ENSE00003588154', 'ENSE00003459195', 'ENSE00003516708']	[]	['PF07114']	0.00107925
5908	RAP1B	ENST00000538980.5	ENST00000543393.5	0.454545	0.0523418	0.000270342	0.000453662	0.00122935	0.66176	5	0.105299	['ENSE00003514104', 'ENSE00003532978', 'ENSE00003613889']	['ENSE00003477468', 'ENSE00003488336']	['ENSE00003587335']	[]	0.00108252
6249	CLIP1	ENST00000302528.11	ENST00000537178.5	0.0909091	0.0654072	0.00135906	0.02013	0.00123537	0.529706	10	0.912175	['ENSE00001121508']	['ENSE00003835511']	['ENSE00002425386', 'ENSE00001222056', 'ENSE00003688269', 'ENSE00003633525', 'ENSE00003601072', 'ENSE00000939790', 'ENSE00002375305', 'ENSE00003628806', 'ENSE00003658082', 'ENSE00003692668', 'ENSE00000939786', 'ENSE00002411192', 'ENSE00002332882', 'ENSE00003593203', 'ENSE00003546268', 'ENSE00002379195', 'ENSE00003660226', 'ENSE00003532278', 'ENSE00003554864', 'ENSE00003503944', 'ENSE00003608614']	[]	0.00108768
57414	RHBDD2	ENST00000454791.1	ENST00000318622.8	0.454545	0.126559	0.000272207	0.00408127	0.00123698	0.518622	1	0.788894	['ENSE00003570247', 'ENSE00003463602', 'ENSE00003512920']	['ENSE00003611549', 'ENSE00003572506', 'ENSE00003578527']	[]	[]	0.00108905
2260	FGFR1	ENST00000326324.10	ENST00000533668.5	0.272727	0.0974479	0.000454185	0.00163989	0.00123823	0.648797	7	0.221208	['ENSE00003501167', 'ENSE00003644071', 'ENSE00003614946', 'ENSE00003523010', 'ENSE00003510418', 'ENSE00003489763', 'ENSE00003614250', 'ENSE00003597475', 'ENSE00003611337', 'ENSE00003605679', 'ENSE00003680911', 'ENSE00003528389', 'ENSE00003610788', 'ENSE00003576378']	['ENSE00003560349', 'ENSE00003499034']	['ENSE00003683948']	['PF07714', 'PF18123']	0.00109009
9374	PPT2	ENST00000547309.2	ENST00000383152.6	0.454545	0.0516423	0.000273616	0.0121368	0.00124274	0.506303	7	0.568351	['ENSE00003787499', 'ENSE00003785101', 'ENSE00003524702', 'ENSE00003474450', 'ENSE00003555430', 'ENSE00003692051', 'ENSE00003537852']	['ENSE00003598189', 'ENSE00003791364', 'ENSE00003577211', 'ENSE00003785479', 'ENSE00003462301', 'ENSE00003663161', 'ENSE00003551838']	[]	[]	0.00109385
55146	ZDHHC4	ENST00000396713.6	ENST00000483589.5	0.0909091	0.143123	0.00137346	0.0263132	0.00124714	0.851155	8	0.535875	['ENSE00000923879', 'ENSE00003784777']	['ENSE00001525999']	['ENSE00001526032', 'ENSE00003653573', 'ENSE00003520568', 'ENSE00003548266']	['PF01529']	0.00109761
5371	PML	ENST00000268059.10	ENST00000567606.5	0.181818	0.139534	0.000690084	0.00898911	0.00125262	0.629323	8	0.394258	['ENSE00000943230', 'ENSE00003629382', 'ENSE00000943227', 'ENSE00003589552', 'ENSE00001390455']	['ENSE00003473568', 'ENSE00001520690']	['ENSE00003598656']	['PF00643']	0.00110221
10848	PPP1R13L	ENST00000593226.5	ENST00000591986.1	0.272727	0.116138	0.000461591	0.0674871	0.00125638	0.514997	4	0.597859	['ENSE00002974362', 'ENSE00003682281', 'ENSE00003508359']	[]	[]	[]	0.00110529
5238	PGM3	ENST00000605602.1	ENST00000505470.5	0.0909091	0.181078	0.00138776	0.0745146	0.00125882	0.635003	2	0.553533	[]	['ENSE00002061232', 'ENSE00003580746', 'ENSE00003505051']	[]	[]	0.00110738
3419	IDH3A	ENST00000558933.5	ENST00000629769.2	0.181818	0.111168	0.000696825	0.0110182	0.00126363	0.546759	8	0.249946	['ENSE00003471134', 'ENSE00003642099', 'ENSE00003686213', 'ENSE00003496061', 'ENSE00003476782', 'ENSE00003542842']	[]	['ENSE00003688101']	[]	0.00111147
3475	IFRD1	ENST00000535603.5	ENST00000005558.8	0.181818	0.738103	0.000697091	0.000697091	0.00126406	0.505967	1	0.595801	['ENSE00003657464']	['ENSE00003690890', 'ENSE00001561330']	['ENSE00003487421', 'ENSE00002482840', 'ENSE00000717356', 'ENSE00003460460', 'ENSE00001185344', 'ENSE00003476074', 'ENSE00003580730', 'ENSE00003473822', 'ENSE00002455171']	[]	0.00111177
3421	IDH3G	ENST00000427365.6	ENST00000370092.7	0.181818	0.154267	0.00070067	0.0970422	0.0012699	0.674729	1	0.737203	['ENSE00001856556', 'ENSE00003534594']	['ENSE00003690050', 'ENSE00003604601', 'ENSE00003519867']	['ENSE00003504709', 'ENSE00003790147', 'ENSE00003463871', 'ENSE00000677981', 'ENSE00003785199', 'ENSE00003556866', 'ENSE00003508844']	[]	0.00111656
10413	YAP1	ENST00000529029.1	ENST00000345877.6	0.181818	0.107656	0.00070544	0.00132183	0.00127767	0.58235	8	0.571517	[]	['ENSE00003640769', 'ENSE00003669240']	['ENSE00001005898', 'ENSE00003638627', 'ENSE00001105702', 'ENSE00001321313']	['PF00397']	0.00112317
400	1,00 ARL	ENST00000539055.5	ENST00000551671.5	0.0909091	0.0528814	0.00141192	0.0683069	0.00127852	0.559011	1	0.135866	['ENSE00003459325']	['ENSE00003518889']	['ENSE00003650307', 'ENSE00003647679']	[]	0.00112383
9961	MVP	ENST00000395353.5	ENST00000563915.5	0.181818	0.197274	0.000709317	0.000880756	0.00128399	0.932593	8	0.771629	['ENSE00001668720', 'ENSE00003583755', 'ENSE00001781320', 'ENSE00001686549', 'ENSE00003559624', 'ENSE00001783042', 'ENSE00003649043', 'ENSE00003669765', 'ENSE00001706097']	[]	['ENSE00000681478', 'ENSE00003483921', 'ENSE00003691011', 'ENSE00003686462']	['PF11978', 'PF17795', 'PF17796']	0.00112838
657	BMPR1A	ENST00000635816.1	ENST00000636056.1	0.0909091	0.293336	0.00143057	0.0074727	0.0012937	0.874086	1	0.745644	[]	[]	['ENSE00002457271', 'ENSE00000711722', 'ENSE00000711732', 'ENSE00003723566', 'ENSE00000711742', 'ENSE00000830582', 'ENSE00000711713', 'ENSE00000711728', 'ENSE00000711717', 'ENSE00000711737', 'ENSE00003799166']	[]	0.00113658
4595	MUTYH	ENST00000475516.5	ENST00000483127.1	0.181818	0.0673424	0.000718138	0.305139	0.00129834	0.590666	1	0.402062	['ENSE00003507617', 'ENSE00003583153', 'ENSE00003624444', 'ENSE00003493954', 'ENSE00003674282', 'ENSE00003524149', 'ENSE00003523750', 'ENSE00003579744', 'ENSE00003573939', 'ENSE00003667276', 'ENSE00003538472', 'ENSE00003636735', 'ENSE00003571785', 'ENSE00003610395']	['ENSE00001854723', 'ENSE00003691245']	[]	[]	0.00114051
84293	PRXL2A	ENST00000372187.9	ENST00000372188.5	0.363636	0.157413	0.000361595	0.00942672	0.00130655	0.689875	2	0.389591	[]	[]	['ENSE00001457123', 'ENSE00000830453', 'ENSE00000830452', 'ENSE00000830451']	[]	0.00114714
55486	PARL	ENST00000421484.5	ENST00000417784.5	0.545455	0.0603815	0.00024128	0.0299123	0.00130761	0.627453	3	0.404544	['ENSE00003664419', 'ENSE00003523126', 'ENSE00003602497', 'ENSE00001618589', 'ENSE00003674704', 'ENSE00003667330', 'ENSE00003547145', 'ENSE00003630819']	['ENSE00003652772', 'ENSE00001803288', 'ENSE00003508162', 'ENSE00003688290']	[]	['PF01694']	0.00114792
55274	PHF10	ENST00000621772.4	ENST00000366780.8	0.181818	0.0551451	0.000730635	0.0302883	0.00131864	0.524947	7	0.905161	['ENSE00003722434', 'ENSE00003652998']	['ENSE00000893130', 'ENSE00003608788']	['ENSE00000893127', 'ENSE00000893124', 'ENSE00003534299', 'ENSE00000893123', 'ENSE00003527955', 'ENSE00003571570', 'ENSE00003533068', 'ENSE00000893125']	[]	0.00115726
8405	SPOP	ENST00000347630.6	ENST00000393328.6	0.181818	0.18776	0.00073331	0.017221	0.00132298	0.776586	6	0.829401	['ENSE00001471192']	['ENSE00002506561']	['ENSE00002250870', 'ENSE00003680879', 'ENSE00003786237', 'ENSE00003672546', 'ENSE00003641865', 'ENSE00003597328', 'ENSE00003784716', 'ENSE00003787758']	[]	0.00116074
9039	UBA3	ENST00000465627.5	ENST00000631029.1	0.0909091	0.151816	0.00147246	0.0334942	0.00132772	0.566822	3	0.472946	['ENSE00003527150', 'ENSE00003538340', 'ENSE00001376644', 'ENSE00003615838', 'ENSE00003534765', 'ENSE00003485365', 'ENSE00003684001', 'ENSE00003608893', 'ENSE00003489907', 'ENSE00003614314', 'ENSE00003558312', 'ENSE00003580840', 'ENSE00003514164']	[]	[]	[]	0.0011648
10174	SORBS3	ENST00000523900.5	ENST00000523348.1	0.181818	0.107704	0.000736977	0.00108332	0.00132893	0.799045	10	0.13169	['ENSE00003495889', 'ENSE00003672560', 'ENSE00003510096', 'ENSE00003577689']	['ENSE00003596387']	['ENSE00003500052']	[]	0.00116573
427	ASAH1	ENST00000637095.1	ENST00000637922.1	0.0909091	0.0841345	0.00147929	0.102291	0.00133326	0.641846	8	0.6191	['ENSE00003660463', 'ENSE00003795176', 'ENSE00003794259', 'ENSE00003656226', 'ENSE00003792008', 'ENSE00003554201', 'ENSE00003524581', 'ENSE00003557084', 'ENSE00003488563', 'ENSE00003499740', 'ENSE00003493743', 'ENSE00003796043']	['ENSE00003564831', 'ENSE00003681050', 'ENSE00003490227', 'ENSE00003792579', 'ENSE00003662942', 'ENSE00003540193', 'ENSE00003474471', 'ENSE00001316023', 'ENSE00003584622', 'ENSE00003485505', 'ENSE00003575713', 'ENSE00001296427']	[]	['PF02275']	0.00116928
116461	TSEN15	ENST00000423085.7	ENST00000644145.1	0.181818	0.0965318	0.000741432	0.0470679	0.00133615	0.521165	4	0.829498	['ENSE00003516105', 'ENSE00003676706']	['ENSE00003818818', 'ENSE00003558024', 'ENSE00003650764']	[]	['PF09631']	0.00117173
10651	MTX2	ENST00000420864.5	ENST00000452865.1	0.272727	0.144422	0.00049465	0.024074	0.00133703	0.615629	7	0.383034	['ENSE00003590787', 'ENSE00003542387', 'ENSE00003575397', 'ENSE00003650946', 'ENSE00003654426', 'ENSE00003550978', 'ENSE00003683857', 'ENSE00003616853', 'ENSE00003467042']	['ENSE00003577197', 'ENSE00003668386', 'ENSE00003515606', 'ENSE00003585610', 'ENSE00003668124', 'ENSE00003566854', 'ENSE00003659334', 'ENSE00001648432']	[]	['PF17171', 'PF17172']	0.00117248
64943	NT5DC2	ENST00000471522.5	ENST00000463947.5	0.0909091	0.236096	0.00149166	0.0057089	0.00134327	0.546582	10	0.792189	['ENSE00003682690', 'ENSE00003655694', 'ENSE00003643555', 'ENSE00003570432', 'ENSE00001907202']	['ENSE00003626674', 'ENSE00003785643', 'ENSE00003659906', 'ENSE00003537053']	[]	[]	0.00117777
9374	PPT2	ENST00000383152.6	ENST00000547646.2	0.272727	0.0862032	0.000498758	0.00246512	0.00134701	0.713635	3	0.284249	['ENSE00003462301']	['ENSE00003542323']	['ENSE00003598189', 'ENSE00003791364', 'ENSE00003577211', 'ENSE00003785479', 'ENSE00003663161', 'ENSE00003551838']	[]	0.00118102
115024	NT5C3B	ENST00000475053.5	ENST00000445655.5	0.181818	0.054273	0.000750221	0.258479	0.00135038	0.519498	5	0.681208	['ENSE00003571214', 'ENSE00003559673', 'ENSE00003591186']	['ENSE00003540615', 'ENSE00003571477', 'ENSE00003547555']	['ENSE00003562357', 'ENSE00003651658', 'ENSE00003548765']	[]	0.00118376
10994	ILVBL	ENST00000527093.5	ENST00000534378.5	0.0909091	0.0829167	0.00150085	0.00300009	0.00135072	0.646942	4	0.579507	['ENSE00003464667']	['ENSE00003693971', 'ENSE00003594286', 'ENSE00003687571', 'ENSE00003585831', 'ENSE00003657778', 'ENSE00003674335', 'ENSE00003692753', 'ENSE00003688846', 'ENSE00003465726', 'ENSE00003498752']	['ENSE00003527741', 'ENSE00003471256', 'ENSE00003552695']	['PF02775', 'PF00205']	0.00118403
5128	CDK17	ENST00000543119.6	ENST00000542666.5	0.363636	0.117121	0.000376174	0.0187517	0.00135382	0.752976	2	0.801896	['ENSE00003637695', 'ENSE00003688747']	['ENSE00003583364']	['ENSE00003526008', 'ENSE00000994210', 'ENSE00001275567', 'ENSE00003505363', 'ENSE00000817991', 'ENSE00003693586', 'ENSE00003682723', 'ENSE00003497295', 'ENSE00001275561', 'ENSE00003496344', 'ENSE00003549841', 'ENSE00003605664']	[]	0.00118669
339318	ZNF181	ENST00000599244.5	ENST00000459757.6	0.0909091	0.129627	0.00150715	0.00256976	0.00135581	0.618014	7	0.672319	['ENSE00003112195']	['ENSE00002278189']	['ENSE00002509772']	['PF00096', 'PF13912']	0.00118837
4054	LTBP3	ENST00000526927.5	ENST00000532932.5	0.181818	0.0651982	0.000761665	0.0496462	0.00136888	0.554357	7	0.434445	['ENSE00003464093', 'ENSE00003524774', 'ENSE00003643330', 'ENSE00003548184', 'ENSE00003651949', 'ENSE00003503692']	['ENSE00003591164']	['ENSE00003576430', 'ENSE00003536097', 'ENSE00003648281', 'ENSE00003686560', 'ENSE00003542405', 'ENSE00003551669', 'ENSE00003474985', 'ENSE00003643732', 'ENSE00003641056', 'ENSE00003531404', 'ENSE00003496886', 'ENSE00003690173', 'ENSE00003564673', 'ENSE00003488759']	[]	0.00119944
3421	IDH3G	ENST00000444450.5	ENST00000619865.4	0.454545	0.198581	0.000305478	0.121065	0.00137216	0.671794	10	0.449611	['ENSE00003690050', 'ENSE00003604601', 'ENSE00003519867']	['ENSE00003717961', 'ENSE00000677981', 'ENSE00003722898', 'ENSE00003790147']	['ENSE00003504709', 'ENSE00003463871', 'ENSE00003785199', 'ENSE00003556866', 'ENSE00003508844']	[]	0.00120207
1456	CSNK1G3	ENST00000345990.8	ENST00000360683.6	0.181818	0.0706482	0.000764034	0.0212306	0.00137271	0.64993	8	0.731184	['ENSE00001521677']	['ENSE00001082720']	['ENSE00000998775', 'ENSE00003692293', 'ENSE00001082724', 'ENSE00003597406', 'ENSE00001736478', 'ENSE00001120965', 'ENSE00000998768', 'ENSE00000998778', 'ENSE00001331321', 'ENSE00003663267']	[]	0.00120252
22868	FASTKD2	ENST00000236980.10	ENST00000403094.3	0.272727	0.103283	0.000510315	0.000510315	0.00137503	0.628719	7	0.908205	[]	[]	['ENSE00003615253', 'ENSE00003500304', 'ENSE00003675660', 'ENSE00003633559', 'ENSE00003582954', 'ENSE00003585634', 'ENSE00003620400', 'ENSE00003662204', 'ENSE00001351723', 'ENSE00003492550']	[]	0.00120446
56672	AKIP1	ENST00000396648.6	ENST00000534147.5	0.0909091	0.115931	0.00153662	0.0220833	0.00137961	0.832909	3	0.663693	[]	['ENSE00003539706']	['ENSE00001268920', 'ENSE00001268926']	[]	0.00120826
738	VPS51	ENST00000526856.5	ENST00000526578.5	0.0909091	0.144998	0.0015426	0.00362824	0.00138444	0.515428	8	0.861849	['ENSE00003642338', 'ENSE00003545024']	['ENSE00003556807', 'ENSE00003668225']	[]	['PF08700']	0.00121236
5250	SLC25A3	ENST00000550695.1	ENST00000551123.5	0.181818	0.0845697	0.00077389	0.0880879	0.00138862	0.632245	8	0.354453	['ENSE00000753647']	['ENSE00003693709', 'ENSE00003555801', 'ENSE00002412170', 'ENSE00003597786', 'ENSE00003506916', 'ENSE00002411173']	[]	['PF00153']	0.00121593
8940	TOP3B	ENST00000434517.1	ENST00000444502.5	0.272727	0.106815	0.000517102	0.0186519	0.00139146	0.519971	3	0.406034	[]	['ENSE00003471381', 'ENSE00003662250', 'ENSE00003553415', 'ENSE00003486217', 'ENSE00003631836', 'ENSE00003676769', 'ENSE00003499231', 'ENSE00003480840', 'ENSE00001594199', 'ENSE00003681474', 'ENSE00003540844', 'ENSE00001750273', 'ENSE00001756605', 'ENSE00003621283', 'ENSE00003460646']	[]	[]	0.00121829
84286	TMEM175	ENST00000508204.5	ENST00000510493.5	0.272727	0.0687974	0.000518431	0.418141	0.00139467	0.672904	1	0.277103	[]	['ENSE00003584656']	['ENSE00003507634', 'ENSE00003568039', 'ENSE00003611371', 'ENSE00003476918', 'ENSE00003503138', 'ENSE00003632571', 'ENSE00003602440']	[]	0.00122076
89970	RSPRY1	ENST00000562439.5	ENST00000568505.6	0.0909091	0.122721	0.00157382	0.0274685	0.00140959	0.607263	8	0.497775	['ENSE00003516861']	[]	['ENSE00002708658']	[]	0.00123323
10574	CCT7	ENST00000539919.5	ENST00000409924.7	0.181818	0.254235	0.000788763	0.00151716	0.00141257	0.626459	8	0.659095	['ENSE00003638328', 'ENSE00003598686', 'ENSE00000920804', 'ENSE00003584711', 'ENSE00001901436', 'ENSE00003636468', 'ENSE00003675475', 'ENSE00000920803', 'ENSE00000920805', 'ENSE00003488195', 'ENSE00003516549']	['ENSE00003592245', 'ENSE00003578728', 'ENSE00003576094', 'ENSE00003644319']	[]	['PF00118']	0.00123571
10574	CCT7	ENST00000540468.5	ENST00000409924.7	0.181818	0.168763	0.000788763	0.0325218	0.00141257	0.717809	8	0.450525	['ENSE00003638328', 'ENSE00003584711', 'ENSE00000920804', 'ENSE00003636468', 'ENSE00003675475', 'ENSE00000920803', 'ENSE00000920805', 'ENSE00003516549']	['ENSE00003592245', 'ENSE00003578728', 'ENSE00003576094', 'ENSE00003644319']	[]	['PF00118']	0.00123571
23514	SPIDR	ENST00000517619.5	ENST00000522117.5	0.0909091	0.136469	0.00157793	0.0643304	0.00141289	0.608347	4	0.648646	['ENSE00003645338', 'ENSE00003525867']	['ENSE00003667812', 'ENSE00003686781', 'ENSE00003652354', 'ENSE00003561375', 'ENSE00003473067', 'ENSE00003458396', 'ENSE00003650885', 'ENSE00003469923', 'ENSE00003463949', 'ENSE00003652699', 'ENSE00003474399', 'ENSE00003627277', 'ENSE00003644794', 'ENSE00003557546', 'ENSE00003639255', 'ENSE00003610697', 'ENSE00003612351']	[]	['PF14951']	0.0012359
6687	SPG7	ENST00000642334.1	ENST00000565891.2	0.0909091	0.0604374	0.00157874	0.00185772	0.00141355	0.564024	8	0.639457	['ENSE00003646129', 'ENSE00001408619', 'ENSE00003591010', 'ENSE00003626965', 'ENSE00003681322', 'ENSE00003501821', 'ENSE00003537923', 'ENSE00003551507', 'ENSE00003657727', 'ENSE00002603534', 'ENSE00003823625', 'ENSE00002437745', 'ENSE00003522197', 'ENSE00003550676', 'ENSE00003816784', 'ENSE00003614684', 'ENSE00003603413', 'ENSE00003614940']	['ENSE00003818162']	[]	[]	0.00123644
10574	CCT7	ENST00000409924.7	ENST00000626868.1	0.363636	0.10202	0.000394689	0.14294	0.00141356	0.505901	9	0.518735	['ENSE00003592245', 'ENSE00003578728', 'ENSE00003644319']	[]	['ENSE00003576094']	[]	0.00123644
80097	MZT2B	ENST00000457492.5	ENST00000409255.1	0.272727	0.109663	0.000526749	0.0115081	0.00141476	0.734385	5	0.430226	[]	['ENSE00001641388']	['ENSE00002522165']	[]	0.00123744
84936	ZFYVE19	ENST00000561617.1	ENST00000566407.5	0.181818	0.0767122	0.000791618	0.217629	0.00141717	0.553459	4	0.311785	[]	['ENSE00003507950', 'ENSE00002614120']	['ENSE00003528556', 'ENSE00003639833', 'ENSE00003668027', 'ENSE00003663650']	[]	0.00123941
159090	FAM122B	ENST00000611027.2	ENST00000486347.5	0.181818	0.163791	0.000794485	0.00334361	0.00142178	0.621504	2	0.516168	['ENSE00003770404', 'ENSE00003538291']	[]	['ENSE00003458809', 'ENSE00003504375', 'ENSE00003506134', 'ENSE00003514851', 'ENSE00003653346', 'ENSE00003684487', 'ENSE00003542471']	[]	0.00124332
7392	USF2	ENST00000594064.5	ENST00000379134.7	0.181818	0.064174	0.00079555	0.00489996	0.00142349	0.720028	10	0.239638	['ENSE00003468240', 'ENSE00003515656', 'ENSE00000700282']	['ENSE00001479849', 'ENSE00003692874']	['ENSE00000700284', 'ENSE00003607749', 'ENSE00003519034', 'ENSE00003557226']	[]	0.00124475
51292	GMPR2	ENST00000558483.5	ENST00000559836.5	0.272727	0.0533332	0.000536181	0.0408484	0.0014375	0.646102	3	0.18286	[]	['ENSE00003615921', 'ENSE00003459451', 'ENSE00003786004', 'ENSE00003521369']	['ENSE00003666478', 'ENSE00003592041', 'ENSE00003656574', 'ENSE00003557131']	[]	0.00125656
9960	USP3	ENST00000540797.5	ENST00000268049.11	0.0909091	0.0784465	0.00161616	0.283602	0.00144362	0.648638	3	0.392792	[]	['ENSE00003501637']	['ENSE00003605842', 'ENSE00003660867', 'ENSE00003620731', 'ENSE00003639723', 'ENSE00003623619', 'ENSE00003530593', 'ENSE00003603241', 'ENSE00003567269', 'ENSE00003487983', 'ENSE00003621011', 'ENSE00003536568', 'ENSE00003473619']	[]	0.00126171
9946	CRYZL1	ENST00000431177.5	ENST00000417979.5	0.181818	0.105929	0.000808147	0.00109256	0.00144372	0.753955	3	0.376941	['ENSE00003683733', 'ENSE00003642759', 'ENSE00003528796']	['ENSE00003545673', 'ENSE00001596721', 'ENSE00003567629']	['ENSE00003502265', 'ENSE00003547975', 'ENSE00003635139']	['PF08240']	0.00126177
25820	ARIH1	ENST00000570085.5	ENST00000564062.1	0.0909091	0.0731324	0.00161955	0.00853974	0.00144633	0.609706	4	0.864604	['ENSE00003646687', 'ENSE00003496937']	['ENSE00001101249']	['ENSE00003554469']	['PF01485']	0.00126396
7422	VEGFA	ENST00000457104.6	ENST00000230480.10	0.181818	0.050188	0.000810685	0.0124962	0.00144779	0.592689	1	0.164513	['ENSE00003650678']	['ENSE00003650262', 'ENSE00003605110', 'ENSE00003686631']	['ENSE00003501088', 'ENSE00003595535']	['PF14554']	0.00126511
440026	TMEM41B	ENST00000527813.5	ENST00000611268.4	0.181818	0.155884	0.000818897	0.00643295	0.00146096	0.501537	6	0.405573	[]	['ENSE00001799950', 'ENSE00003564015']	['ENSE00001123136', 'ENSE00003575570', 'ENSE00001123125', 'ENSE00001123130']	[]	0.00127625
84364	ARFGAP2	ENST00000525314.5	ENST00000527776.5	0.181818	0.168656	0.000826982	0.124013	0.0014739	0.6073	8	0.508163	['ENSE00003677835', 'ENSE00003679278', 'ENSE00003492009', 'ENSE00003614200', 'ENSE00003511435', 'ENSE00003604542', 'ENSE00001786380', 'ENSE00003664287']	['ENSE00003578145', 'ENSE00003460962', 'ENSE00003686448', 'ENSE00003693362']	[]	['PF01412']	0.00128727
23558	WBP2	ENST00000433525.6	ENST00000590221.5	0.636364	0.39418	0.00023865	0.0017201	0.00148717	0.634245	5	0.704928	['ENSE00003785704']	['ENSE00003521376', 'ENSE00002749931']	['ENSE00003675316', 'ENSE00003524016', 'ENSE00003680197', 'ENSE00003638104']	[]	0.00129846
56931	DUS3L	ENST00000590343.1	ENST00000320699.12	0.0909091	0.0821643	0.00167082	0.10638	0.00148738	0.518528	7	0.64674	[]	['ENSE00003464703', 'ENSE00003586434', 'ENSE00003464551', 'ENSE00001261435', 'ENSE00003482156', 'ENSE00003535904', 'ENSE00001261412', 'ENSE00001159131', 'ENSE00003518035', 'ENSE00003572520']	[]	['PF01207']	0.00129861
4710	NDUFB4	ENST00000492739.1	ENST00000491335.1	0.636364	0.226546	0.000240113	0.0051362	0.00149535	0.549784	3	0.805422	[]	['ENSE00003633295']	[]	['PF07225']	0.00130529
23524	SRRM2	ENST00000573692.1	ENST00000572883.1	0.454545	0.139672	0.000338277	0.00477873	0.00150381	0.629086	2	0.294355	['ENSE00002651505', 'ENSE00003690662']	['ENSE00002674786']	[]	[]	0.00131239
23406	COTL1	ENST00000567786.2	ENST00000564057.1	0.0909091	0.257523	0.00170422	0.00170422	0.00151405	0.708692	4	0.701592	[]	['ENSE00003499735']	[]	['PF00241']	0.00132109
22937	SCAP	ENST00000320017.10	ENST00000428413.5	0.272727	0.193064	0.000568511	0.00507299	0.0015151	0.71948	8	0.502559	['ENSE00003654059', 'ENSE00003489602', 'ENSE00003565863', 'ENSE00003564723', 'ENSE00003671746', 'ENSE00003728083', 'ENSE00003495884', 'ENSE00003485098', 'ENSE00003479663', 'ENSE00003557533', 'ENSE00003540986']	['ENSE00003653242', 'ENSE00003727135', 'ENSE00003731673', 'ENSE00003740541', 'ENSE00003533680', 'ENSE00003733974', 'ENSE00003744892', 'ENSE00003580814', 'ENSE00003734803', 'ENSE00003733981', 'ENSE00003637416', 'ENSE00003731571', 'ENSE00003748529', 'ENSE00003745439', 'ENSE00003550393']	['ENSE00003575824', 'ENSE00003623821', 'ENSE00003550329', 'ENSE00003533901', 'ENSE00003662705']	['PF12349']	0.00132184
58538	MPP4	ENST00000409143.5	ENST00000620095.4	0.181818	0.103997	0.000853506	0.0509077	0.00151628	0.644732	8	0.640705	[]	['ENSE00003512162']	['ENSE00001330653', 'ENSE00003266762', 'ENSE00003478496', 'ENSE00003600468', 'ENSE00003665545', 'ENSE00003551864', 'ENSE00001172760', 'ENSE00003510791', 'ENSE00003304876', 'ENSE00001623453', 'ENSE00003668186', 'ENSE00003662607', 'ENSE00003627926', 'ENSE00003581681', 'ENSE00003467422']	['PF02828']	0.0013228
11282	MGAT4B	ENST00000523108.5	ENST00000523329.1	0.363636	0.0712161	0.000428464	0.000663277	0.00152173	0.500189	2	0.259935	['ENSE00003691844', 'ENSE00003625728', 'ENSE00003609512', 'ENSE00003662761', 'ENSE00003469863', 'ENSE00003662699', 'ENSE00003549549']	['ENSE00003463137', 'ENSE00003518653', 'ENSE00002126317']	[]	['PF04666']	0.00132739
80017	DGLUCY	ENST00000523461.5	ENST00000412671.6	0.0909091	0.131087	0.00171779	0.154338	0.00152486	0.642674	2	0.659715	['ENSE00003648099']	['ENSE00003544160', 'ENSE00001196619']	['ENSE00003667566', 'ENSE00003600050', 'ENSE00003496282', 'ENSE00003648918', 'ENSE00003790351', 'ENSE00003784322', 'ENSE00003785266', 'ENSE00003685755', 'ENSE00003787244', 'ENSE00003566785']	['PF07286', 'PF14336']	0.00132999
9569	GTF2IRD1	ENST00000476977.5	ENST00000470715.1	0.181818	0.0946675	0.000859653	0.130185	0.00152608	0.539506	4	0.381034	['ENSE00003656168', 'ENSE00003523203', 'ENSE00003512220', 'ENSE00003683501', 'ENSE00003612701', 'ENSE00003554404', 'ENSE00003694579', 'ENSE00003542237', 'ENSE00003686150', 'ENSE00003651244', 'ENSE00003659544', 'ENSE00003656037', 'ENSE00003642504', 'ENSE00003679089', 'ENSE00003593057', 'ENSE00003603019']	[]	['ENSE00001147952', 'ENSE00003676411', 'ENSE00003631886', 'ENSE00001604832', 'ENSE00000404019', 'ENSE00003562682', 'ENSE00001039134', 'ENSE00001039136']	[]	0.00133097
55738	ARFGAP1	ENST00000519273.6	ENST00000353546.7	0.181818	0.205456	0.000860759	0.00793665	0.00152784	0.749521	4	0.741937	['ENSE00003615467', 'ENSE00003466567', 'ENSE00003606585', 'ENSE00003538055']	['ENSE00001220694', 'ENSE00003556649', 'ENSE00003677317', 'ENSE00003460091', 'ENSE00003601123', 'ENSE00001220708']	['ENSE00003466526', 'ENSE00003555177', 'ENSE00003568649', 'ENSE00003501846', 'ENSE00003534706', 'ENSE00003619798']	['PF01412']	0.00133241
23243	ANKRD28	ENST00000624145.3	ENST00000399451.6	0.181818	0.189358	0.000865501	0.0357338	0.00153539	0.647245	6	0.791332	['ENSE00003671253', 'ENSE00003647424', 'ENSE00003621605', 'ENSE00003567427']	['ENSE00003627343', 'ENSE00003676757', 'ENSE00003476399', 'ENSE00003611425']	['ENSE00003525830', 'ENSE00003592593', 'ENSE00003541857', 'ENSE00003630866', 'ENSE00003502578', 'ENSE00003601765', 'ENSE00003661943', 'ENSE00003650840', 'ENSE00003519615', 'ENSE00003557242', 'ENSE00003482901', 'ENSE00003654439', 'ENSE00003664963', 'ENSE00003460160', 'ENSE00003534473', 'ENSE00003610179', 'ENSE00003476537', 'ENSE00003620423', 'ENSE00003573582', 'ENSE00003669458', 'ENSE00003636202', 'ENSE00003569632']	[]	0.00133862
51631	LUC7L2	ENST00000541170.7	ENST00000263545.7	0.181818	0.22467	0.000866559	0.00303103	0.00153708	0.829664	7	0.628669	['ENSE00001785128']	[]	['ENSE00003613929', 'ENSE00003591256', 'ENSE00003616162', 'ENSE00003530613', 'ENSE00003481714', 'ENSE00003536523', 'ENSE00003657081', 'ENSE00003514400']	[]	0.00134002
92370	PXYLP1	ENST00000393010.6	ENST00000504264.5	0.0909091	0.16783	0.00173648	0.00173648	0.00153975	0.550153	6	0.864153	['ENSE00001513950', 'ENSE00001513949', 'ENSE00003480344']	[]	['ENSE00001023284', 'ENSE00003468577', 'ENSE00003648560']	[]	0.00134218
10650	PRELID3A	ENST00000587735.1	ENST00000336990.8	0.0909091	0.108476	0.00173917	0.0963606	0.00154189	0.730303	5	0.326343	['ENSE00003891786']	['ENSE00003894126', 'ENSE00003510406', 'ENSE00003893212']	['ENSE00003551925', 'ENSE00003891244']	[]	0.00134394
9961	MVP	ENST00000395353.5	ENST00000565164.1	0.181818	0.157211	0.000880756	0.0246528	0.00155966	0.698695	8	0.677654	['ENSE00000681478', 'ENSE00003649043', 'ENSE00003691011', 'ENSE00003686462', 'ENSE00001668720', 'ENSE00003583755', 'ENSE00001686549', 'ENSE00001781320', 'ENSE00003483921', 'ENSE00003559624', 'ENSE00001783042', 'ENSE00003669765', 'ENSE00001706097']	[]	[]	['PF11978', 'PF01505', 'PF17795', 'PF17796', 'PF17794']	0.00135898
9774	BCLAF1	ENST00000534762.5	ENST00000527613.5	0.181818	0.0994725	0.000893461	0.00124072	0.00157983	0.799243	8	0.381728	['ENSE00003669907', 'ENSE00002178138', 'ENSE00003592638']	['ENSE00003547832', 'ENSE00003561887', 'ENSE00000764312', 'ENSE00003602738', 'ENSE00000458095', 'ENSE00003592316', 'ENSE00003462425', 'ENSE00000458096', 'ENSE00001432201', 'ENSE00003627963', 'ENSE00001429785', 'ENSE00003587899']	[]	['PF09405']	0.00137589
91746	YTHDC1	ENST00000355665.7	ENST00000579690.5	0.181818	0.109309	0.00089759	0.00089759	0.00158638	0.732677	7	0.905338	['ENSE00001072474']	['ENSE00002704919', 'ENSE00001220825']	['ENSE00001072479', 'ENSE00001012548', 'ENSE00001072482', 'ENSE00001072480', 'ENSE00001072483', 'ENSE00000969898', 'ENSE00003682990', 'ENSE00003578631', 'ENSE00001012568', 'ENSE00001331970', 'ENSE00001012580', 'ENSE00001072476', 'ENSE00001072477']	[]	0.00138138
5050	PAFAH1B3	ENST00000595530.5	ENST00000538771.5	0.363636	0.0914206	0.00044895	0.0542281	0.00158687	0.81763	1	0.896871	[]	[]	['ENSE00002300565', 'ENSE00003785459', 'ENSE00003566592', 'ENSE00000709342']	[]	0.0013817
56650	CLDND1	ENST00000511081.5	ENST00000513287.5	0.181818	0.123988	0.000901279	0.194905	0.00159222	0.526952	2	0.478354	[]	['ENSE00003585189']	['ENSE00003584583', 'ENSE00003788338']	[]	0.00138609
7082	TJP1	ENST00000612628.3	ENST00000613680.4	0.0909091	0.320014	0.00180606	0.0158981	0.001595	0.698436	10	0.64828	['ENSE00003734523', 'ENSE00003746815']	['ENSE00003712301']	['ENSE00003747951', 'ENSE00003736357', 'ENSE00003720701', 'ENSE00003754530', 'ENSE00003721655', 'ENSE00003711923', 'ENSE00003727162', 'ENSE00003750189', 'ENSE00003717410', 'ENSE00003737852', 'ENSE00003748842', 'ENSE00003739831', 'ENSE00003714389', 'ENSE00003749433', 'ENSE00003723564', 'ENSE00003734560', 'ENSE00003754667', 'ENSE00003747800', 'ENSE00003734858', 'ENSE00003717825', 'ENSE00003751277', 'ENSE00003727138', 'ENSE00003740885', 'ENSE00003743577']	[]	0.00138829
23644	EDC4	ENST00000573985.5	ENST00000575033.1	0.181818	0.698422	0.000916803	0.000916803	0.0016168	0.679434	5	0.59768	[]	['ENSE00002656944', 'ENSE00002632422']	['ENSE00003690650']	[]	0.0014063
23354	HAUS5	ENST00000587439.5	ENST00000590994.1	0.181818	0.219856	0.000921363	0.0515507	0.00162401	0.672298	7	0.508412	['ENSE00003561618', 'ENSE00003699674', 'ENSE00003480323', 'ENSE00003565106', 'ENSE00002875395', 'ENSE00003529623', 'ENSE00003560638', 'ENSE00003541769', 'ENSE00003604702', 'ENSE00003697581', 'ENSE00003517094', 'ENSE00003516828', 'ENSE00003605202', 'ENSE00003663448', 'ENSE00003691603']	['ENSE00003658297', 'ENSE00003645461']	[]	['PF14817']	0.00141203
54984	PINX1	ENST00000519088.5	ENST00000524114.5	0.181818	0.214357	0.000923599	0.000923599	0.00162755	0.636479	8	0.829383	[]	['ENSE00000979596']	['ENSE00003564936', 'ENSE00003477551', 'ENSE00003572717', 'ENSE00003541210']	[]	0.00141485
56648	EIF5A2	ENST00000474096.5	ENST00000487522.5	0.0909091	0.195517	0.00184752	0.0180201	0.0016278	0.691242	8	0.41904	['ENSE00001884525']	[]	['ENSE00001076173', 'ENSE00001156123']	[]	0.001415
2175	FANCA	ENST00000567205.1	ENST00000564870.1	0.0909091	0.0605376	0.0018645	0.0069327	0.00164121	0.74538	3	0.601638	[]	['ENSE00003653743', 'ENSE00003666863', 'ENSE00003690783']	[]	['PF03511']	0.001426
79621	RNASEH2B	ENST00000646339.1	ENST00000642207.1	0.272727	0.107828	0.000623536	0.00108574	0.00164603	0.700149	2	0.090063	['ENSE00003828600']	['ENSE00003820889', 'ENSE00003667287']	['ENSE00003520982', 'ENSE00003658888', 'ENSE00003534952', 'ENSE00003495313']	[]	0.00143001
10063	COX17	ENST00000484810.5	ENST00000468918.5	0.181818	0.201224	0.000940214	0.000940214	0.00165378	0.572157	2	0.792569	['ENSE00001816732']	['ENSE00001874742']	['ENSE00003509729']	['PF05051']	0.0014364
617	BCS1L	ENST00000426649.5	ENST00000412366.5	0.545455	0.125937	0.000313424	0.00802476	0.00165387	0.638016	2	0.683333	['ENSE00003533116', 'ENSE00003507722']	['ENSE00001039129', 'ENSE00003504956', 'ENSE00001075099', 'ENSE00003615560', 'ENSE00003574936']	['ENSE00003660120']	['PF08740']	0.00143641
137682	NDUFAF6	ENST00000519804.1	ENST00000523337.5	0.181818	0.0918708	0.000944128	0.0116594	0.00165995	0.579412	6	0.323608	['ENSE00003680287', 'ENSE00003462693', 'ENSE00003582921']	['ENSE00003572406', 'ENSE00003463025', 'ENSE00003515426', 'ENSE00003615334', 'ENSE00003672996']	[]	['PF00494']	0.00144129
23438	HARS2	ENST00000645749.1	ENST00000510104.5	0.0909091	0.1518	0.00191142	0.0349059	0.00167819	0.702784	10	0.751695	['ENSE00003791699', 'ENSE00001127592', 'ENSE00003487927', 'ENSE00001127576', 'ENSE00001127564', 'ENSE00000766340', 'ENSE00001127570', 'ENSE00003462230', 'ENSE00003498671', 'ENSE00002504905', 'ENSE00002041751', 'ENSE00003503759']	['ENSE00003681827', 'ENSE00003624399', 'ENSE00003549345', 'ENSE00002044702']	[]	['PF03129', 'PF13393']	0.00145631
23438	HARS2	ENST00000645749.1	ENST00000642752.1	0.0909091	0.172327	0.00191142	0.0691023	0.00167819	0.580107	10	0.675393	['ENSE00002504905', 'ENSE00002041751']	[]	['ENSE00003791699', 'ENSE00001127592', 'ENSE00003487927', 'ENSE00001127576', 'ENSE00001127564', 'ENSE00000766340', 'ENSE00001127570', 'ENSE00003462230', 'ENSE00003498671', 'ENSE00003503759']	[]	0.00145631
113251	LARP4	ENST00000518561.5	ENST00000518444.5	0.363636	0.130179	0.000480323	0.0103475	0.00168596	0.655715	4	0.52394	['ENSE00003508399', 'ENSE00003500885', 'ENSE00002137474']	['ENSE00001745658', 'ENSE00003544435', 'ENSE00001230497', 'ENSE00001421512', 'ENSE00001631570', 'ENSE00001681874', 'ENSE00001714506']	['ENSE00001722264', 'ENSE00001778960', 'ENSE00001768656', 'ENSE00001707001', 'ENSE00003573747', 'ENSE00003626284', 'ENSE00001655473']	[]	0.0014626
26227	PHGDH	ENST00000641074.1	ENST00000641947.1	0.363636	0.0641181	0.000482255	0.000505664	0.00169204	0.795486	10	0.196352	['ENSE00003813396']	['ENSE00003811594', 'ENSE00003469615']	['ENSE00003556711', 'ENSE00002723217', 'ENSE00000785270', 'ENSE00003622630', 'ENSE00000957948', 'ENSE00003520458', 'ENSE00000957946', 'ENSE00003537955']	[]	0.00146772
94081	SFXN1	ENST00000502393.5	ENST00000502865.5	0.181818	0.0745586	0.000965285	0.00185219	0.00169326	0.540635	8	0.919177	['ENSE00003785563', 'ENSE00003521077', 'ENSE00003691244']	['ENSE00003596651', 'ENSE00003573241', 'ENSE00002055800', 'ENSE00003637876', 'ENSE00003609017']	[]	['PF03820']	0.00146869
55139	ANKZF1	ENST00000410034.7	ENST00000416565.1	0.181818	0.833986	0.000968552	0.000968552	0.00169839	0.56676	1	0.552807	['ENSE00003654625', 'ENSE00003672918', 'ENSE00001355944', 'ENSE00003595402', 'ENSE00003659059', 'ENSE00003599657', 'ENSE00003624153', 'ENSE00003462605', 'ENSE00003513557', 'ENSE00003609365', 'ENSE00003507260', 'ENSE00001284388']	[]	[]	['PF00023', 'PF18716', 'PF18826']	0.00147297
3693	ITGB5	ENST00000608657.5	ENST00000483168.5	0.454545	0.123527	0.0003885	0.00203241	0.00170263	0.89074	9	0.704232	['ENSE00003624028']	[]	['ENSE00003689723', 'ENSE00003676229']	[]	0.0014765
79029	SPATA5L1	ENST00000531624.1	ENST00000531970.5	0.181818	0.286071	0.000978839	0.0206851	0.00171455	0.616716	6	0.757456	['ENSE00003663692', 'ENSE00001120480', 'ENSE00003677890']	['ENSE00003496660', 'ENSE00003726855', 'ENSE00003729018', 'ENSE00002143010', 'ENSE00003737947', 'ENSE00003647214']	[]	['PF17862', 'PF00004']	0.00148649
80381	CD276	ENST00000560928.5	ENST00000564751.5	0.0909091	0.0809928	0.00196549	0.0500157	0.00172068	0.700176	10	0.889574	['ENSE00003619218', 'ENSE00003607864', 'ENSE00003583005', 'ENSE00003665764', 'ENSE00002537493', 'ENSE00003622485', 'ENSE00003677111', 'ENSE00003494298']	['ENSE00003579894', 'ENSE00003496916', 'ENSE00003619006', 'ENSE00003496861', 'ENSE00003479905']	[]	['PF13927', 'PF07686']	0.0014915
11331	PHB2	ENST00000545555.2	ENST00000546111.5	0.181818	0.388921	0.000983563	0.0578063	0.00172197	0.584658	9	0.516631	['ENSE00002277108']	['ENSE00003474141', 'ENSE00003697170']	[]	[]	0.00149254
51068	NMD3	ENST00000463518.5	ENST00000493066.5	0.0909091	0.231688	0.00197704	0.00245668	0.00172974	0.589247	1	0.776974	[]	[]	['ENSE00003787073', 'ENSE00002328297', 'ENSE00003491779', 'ENSE00003603326', 'ENSE00003643985', 'ENSE00003646777']	[]	0.00149897
55254	TMEM39A	ENST00000468676.5	ENST00000461654.1	0.181818	0.312173	0.000997523	0.0056534	0.00174385	0.70858	8	0.700549	['ENSE00003789003', 'ENSE00003785531', 'ENSE00001959013']	['ENSE00001889330', 'ENSE00003630088']	[]	[]	0.0015106
79145	CHCHD7	ENST00000517933.5	ENST00000521982.5	0.0909091	0.0875869	0.00200289	0.225553	0.00174999	0.505652	2	0.60714	['ENSE00003669959']	['ENSE00003647672', 'ENSE00003608207', 'ENSE00001122750', 'ENSE00003521368']	[]	[]	0.00151566
57452	GALNT16	ENST00000553471.6	ENST00000553669.1	0.0909091	0.0800039	0.00201099	0.0418111	0.00175633	0.657042	9	0.466542	['ENSE00002506957']	[]	['ENSE00001687189', 'ENSE00003668266', 'ENSE00001094371', 'ENSE00001094396', 'ENSE00003660172', 'ENSE00000658792', 'ENSE00001094387', 'ENSE00003658325', 'ENSE00000658794', 'ENSE00003569465', 'ENSE00003575960', 'ENSE00000658793']	['PF00535', 'PF00652']	0.001521
128308	MRPL55	ENST00000348259.9	ENST00000366746.7	0.181818	0.0566541	0.00100562	0.00111151	0.00175653	0.630059	3	0.790623	[]	[]	['ENSE00003556550', 'ENSE00003680201']	[]	0.00152113
7341	SUMO1	ENST00000409368.5	ENST00000409712.5	0.181818	0.075592	0.00101699	0.00784649	0.0017743	0.576416	8	0.370966	['ENSE00001583865', 'ENSE00003461703']	[]	['ENSE00003637683', 'ENSE00003530310']	[]	0.00153585
409	ARRB2	ENST00000572457.5	ENST00000574954.5	0.181818	0.100498	0.00101746	0.00198678	0.00177503	0.647619	6	0.848466	[]	['ENSE00003501263']	['ENSE00003661436', 'ENSE00003482546', 'ENSE00003555145', 'ENSE00003527594', 'ENSE00003631296', 'ENSE00003560544', 'ENSE00003557996', 'ENSE00003512179', 'ENSE00003333249', 'ENSE00003592293', 'ENSE00003478390']	[]	0.00153633
55276	PGM2	ENST00000625312.2	ENST00000505986.5	0.181818	0.0920937	0.00101853	0.00476565	0.00177671	0.82635	8	0.144098	[]	['ENSE00003658039', 'ENSE00003530490', 'ENSE00003647166', 'ENSE00003585227', 'ENSE00003604793', 'ENSE00003506056']	['ENSE00003635124', 'ENSE00003632259', 'ENSE00003639115']	['PF02878']	0.00153766
8558	CDK10	ENST00000625631.1	ENST00000510811.6	0.181818	0.0811353	0.00101995	0.00380431	0.00177894	0.599237	6	0.80916	[]	['ENSE00003660198', 'ENSE00003502797', 'ENSE00003504433', 'ENSE00003547875', 'ENSE00003458232', 'ENSE00003587450', 'ENSE00003691600', 'ENSE00003470407', 'ENSE00003495570', 'ENSE00003545968']	[]	[]	0.00153951
79183	TTPAL	ENST00000456317.1	ENST00000372904.7	0.0909091	0.166201	0.00204785	0.00359681	0.00178514	0.580827	8	0.822482	['ENSE00001695279']	['ENSE00001041078', 'ENSE00000844869']	['ENSE00000844868', 'ENSE00001126525']	[]	0.00154468
10432	RBM14	ENST00000443702.1	ENST00000393979.3	0.545455	0.199474	0.00034375	0.0115823	0.00179657	0.628506	8	0.477758	['ENSE00001628747']	['ENSE00001577382']	[]	[]	0.00155397
197370	NSMCE1	ENST00000563273.5	ENST00000562039.1	0.181818	0.143167	0.00103292	0.01575	0.00179918	0.516569	3	0.801692	['ENSE00003577604', 'ENSE00003510237', 'ENSE00003661547', 'ENSE00003601687']	['ENSE00003593819']	[]	[]	0.00155615
83637	ZMIZ2	ENST00000265346.11	ENST00000413916.5	0.0909091	0.108309	0.0020676	0.0260793	0.00180055	0.728453	8	0.771837	['ENSE00001218270']	['ENSE00003477623', 'ENSE00001610347']	['ENSE00003536374', 'ENSE00001727240', 'ENSE00001781241', 'ENSE00001710623', 'ENSE00003553598', 'ENSE00003577983', 'ENSE00003520830', 'ENSE00001601264', 'ENSE00003459522', 'ENSE00003615583', 'ENSE00003503361', 'ENSE00003546101', 'ENSE00003694198', 'ENSE00003505786']	[]	0.0015573
84286	TMEM175	ENST00000508204.5	ENST00000515740.5	0.363636	0.590577	0.000518431	0.0043915	0.00180533	0.633059	1	0.634834	['ENSE00003503138', 'ENSE00003611371', 'ENSE00003476918']	['ENSE00003507706', 'ENSE00003616725', 'ENSE00003674800']	['ENSE00003507634', 'ENSE00003632571', 'ENSE00003602440', 'ENSE00003568039']	[]	0.00156131
5860	QDPR	ENST00000428702.6	ENST00000508623.5	0.181818	0.196878	0.00105958	0.00386702	0.0018407	0.525923	7	0.699031	['ENSE00001133162', 'ENSE00003608918']	['ENSE00003583070']	['ENSE00003504757', 'ENSE00003672898']	[]	0.00159088
55146	ZDHHC4	ENST00000396713.6	ENST00000405731.7	0.181818	0.0748187	0.00105962	0.0753782	0.00184077	0.555138	8	0.712176	['ENSE00001526032']	['ENSE00001018948']	['ENSE00003548266', 'ENSE00000923879', 'ENSE00003784777', 'ENSE00003520568', 'ENSE00003653573']	[]	0.0015909
23214	XPO6	ENST00000568065.5	ENST00000569951.1	0.0909091	0.081903	0.0021214	0.00485514	0.00184245	0.758174	1	0.174045	['ENSE00001240103']	['ENSE00003691950']	[]	[]	0.00159231
257397	TAB3	ENST00000378930.7	ENST00000378933.5	0.181818	0.483642	0.00106347	0.00106347	0.00184676	0.520556	7	0.720084	[]	['ENSE00001479306', 'ENSE00001479305', 'ENSE00001529029', 'ENSE00001479304', 'ENSE00002184624']	['ENSE00001218567', 'ENSE00001218563', 'ENSE00001720328', 'ENSE00003719691', 'ENSE00001034015']	[]	0.00159583
28512	NKIRAS1	ENST00000415901.6	ENST00000416026.2	0.0909091	0.181278	0.00212813	0.08798	0.00184768	0.557962	10	0.719109	['ENSE00001525947', 'ENSE00001769506']	['ENSE00001503869']	['ENSE00001503870']	[]	0.0015965
29990	PILRB	ENST00000431140.5	ENST00000438028.5	0.0909091	0.105736	0.00214147	0.00434614	0.00185805	0.695747	10	0.230416	['ENSE00003707837']	['ENSE00001728357', 'ENSE00003702853', 'ENSE00003706560', 'ENSE00003709270', 'ENSE00003708309']	['ENSE00003703546', 'ENSE00003724975']	[]	0.00160473
51292	GMPR2	ENST00000560139.5	ENST00000559836.5	0.363636	0.138686	0.000536181	0.00207506	0.00186057	0.715484	3	0.225142	['ENSE00002556928']	['ENSE00003786004', 'ENSE00003666478', 'ENSE00003592041', 'ENSE00003557131', 'ENSE00003656574']	['ENSE00003615921', 'ENSE00003459451', 'ENSE00003521369']	[]	0.00160673
4711	NDUFB5	ENST00000359944.10	ENST00000482604.5	0.363636	0.132583	0.000538287	0.00938344	0.00186712	0.503103	7	0.769324	['ENSE00003674365', 'ENSE00003539265', 'ENSE00003693936', 'ENSE00003661675']	['ENSE00003492573', 'ENSE00003626922', 'ENSE00001898601', 'ENSE00003600442', 'ENSE00003506204']	[]	['PF09781']	0.00161217
199990	FAAP20	ENST00000400918.7	ENST00000420515.1	0.0909091	0.085891	0.00221043	0.0717687	0.00191152	0.552229	1	0.496277	[]	[]	['ENSE00003467961', 'ENSE00003510741']	[]	0.00164907
170506	DHX36	ENST00000329463.9	ENST00000630672.2	0.0909091	0.0505327	0.00221104	0.0219964	0.00191198	0.693936	9	0.970464	['ENSE00003629076', 'ENSE00001125776', 'ENSE00001224568', 'ENSE00001224697', 'ENSE00001182681', 'ENSE00003626762', 'ENSE00002441296', 'ENSE00001224627', 'ENSE00001224666', 'ENSE00000779796', 'ENSE00001224573', 'ENSE00001224688', 'ENSE00003555734', 'ENSE00000779787', 'ENSE00003496133', 'ENSE00003578920', 'ENSE00001182678', 'ENSE00000779795', 'ENSE00001224644', 'ENSE00003632580', 'ENSE00001182676', 'ENSE00001224560', 'ENSE00003595443']	['ENSE00003764913', 'ENSE00003770413', 'ENSE00003767119']	[]	['PF04408', 'PF00271', 'PF00270']	0.00164943
64285	RHBDF1	ENST00000262316.10	ENST00000448893.1	0.181818	0.170411	0.00110629	0.00110629	0.00191317	0.632582	8	0.856725	['ENSE00003574304', 'ENSE00003616048', 'ENSE00002268228', 'ENSE00003578704', 'ENSE00003553428', 'ENSE00003470255', 'ENSE00003347967', 'ENSE00003562519', 'ENSE00003481793', 'ENSE00003494468', 'ENSE00003646450', 'ENSE00003626305', 'ENSE00003610255', 'ENSE00003568795', 'ENSE00001671010']	['ENSE00001663679', 'ENSE00001740821']	['ENSE00003508586']	['PF12595']	0.00165042
22916	NCBP2	ENST00000452404.6	ENST00000428425.1	0.181818	0.0981926	0.00111236	0.00232863	0.00192257	0.704674	8	0.808334	['ENSE00003539773', 'ENSE00003554682']	['ENSE00003572312', 'ENSE00003522553']	[]	['PF00076']	0.00165805
23265	EXOC7	ENST00000335146.11	ENST00000411744.6	0.181818	0.06145	0.00111832	0.022066	0.00193178	0.643869	8	0.117407	['ENSE00001302674', 'ENSE00002857631']	['ENSE00001549097']	['ENSE00003574255', 'ENSE00002964859', 'ENSE00002783892', 'ENSE00003579023', 'ENSE00003614016', 'ENSE00003517272', 'ENSE00003497129', 'ENSE00003746081', 'ENSE00003621736', 'ENSE00003579493', 'ENSE00003517110', 'ENSE00003561265', 'ENSE00003623579', 'ENSE00003612599', 'ENSE00003474066', 'ENSE00003642222']	[]	0.00166569
56942	CMC2	ENST00000565914.5	ENST00000486645.5	0.0909091	0.0611928	0.00230091	0.00643335	0.00198137	0.821837	1	0.847994	['ENSE00002613322', 'ENSE00003516882']	['ENSE00003544968']	['ENSE00003568768']	[]	0.00170634
6878	TAF6	ENST00000451699.5	ENST00000452041.5	0.363636	0.059831	0.000581229	0.0191599	0.00199984	0.584785	5	0.532939	['ENSE00001694703']	['ENSE00003507111', 'ENSE00003482704', 'ENSE00003468521', 'ENSE00003600719', 'ENSE00003680922', 'ENSE00003520015', 'ENSE00003786915', 'ENSE00003546321', 'ENSE00003627676', 'ENSE00000824907', 'ENSE00003641538']	['ENSE00003585151', 'ENSE00003471681']	['PF07571']	0.00172168
55163	PNPO	ENST00000582171.6	ENST00000641703.1	0.0909091	0.220031	0.00233782	0.00501099	0.00200977	0.852115	8	0.647863	['ENSE00003590372']	[]	['ENSE00003569220', 'ENSE00003487919', 'ENSE00003587552']	[]	0.00173
55163	PNPO	ENST00000582171.6	ENST00000583599.6	0.0909091	0.0969871	0.00233782	0.0956645	0.00200977	0.718332	8	0.449991	['ENSE00003569220', 'ENSE00003590372', 'ENSE00003487919', 'ENSE00003587552']	['ENSE00003585486', 'ENSE00003459147', 'ENSE00003686649', 'ENSE00003679517', 'ENSE00003482418']	[]	['PF10590', 'PF01243']	0.00173
30008	EFEMP2	ENST00000531972.5	ENST00000527378.1	0.181818	0.131377	0.0011847	0.00156758	0.00203402	0.524867	3	0.870504	['ENSE00003678237', 'ENSE00003484924', 'ENSE00003480071', 'ENSE00003786685', 'ENSE00003560891', 'ENSE00003545056']	[]	['ENSE00001190629', 'ENSE00003476291', 'ENSE00003486957', 'ENSE00003518953']	['PF07645']	0.00174979
134957	STXBP5	ENST00000321680.10	ENST00000367475.6	0.181818	0.0525757	0.00119041	0.191697	0.00204279	0.522329	7	0.32544	['ENSE00002501967', 'ENSE00002466376', 'ENSE00003565639', 'ENSE00003514805', 'ENSE00002533053', 'ENSE00002449959', 'ENSE00002486430', 'ENSE00003498745', 'ENSE00002718028', 'ENSE00003566305', 'ENSE00003615567', 'ENSE00003783954', 'ENSE00002534239', 'ENSE00003607153', 'ENSE00003476804', 'ENSE00002521496', 'ENSE00002509317', 'ENSE00001223363', 'ENSE00002499052', 'ENSE00003501051', 'ENSE00002440308', 'ENSE00002463895', 'ENSE00002463389']	[]	['ENSE00001223459', 'ENSE00001223369', 'ENSE00001223375']	['PF08596', 'PF00400', 'PF08366']	0.0017572
79077	DCTPP1	ENST00000565758.1	ENST00000568973.5	0.0909091	0.31665	0.00238948	0.112421	0.00204943	0.511257	10	0.480043	[]	[]	['ENSE00003521851']	[]	0.00176232
9711	RUBCN	ENST00000474214.2	ENST00000415452.5	0.0909091	0.0649749	0.00239085	0.0937412	0.00205048	0.593449	7	0.220695	['ENSE00003528870', 'ENSE00003671334', 'ENSE00003758178']	['ENSE00003549433', 'ENSE00001080160', 'ENSE00001787440', 'ENSE00001657659', 'ENSE00001057219', 'ENSE00001748293', 'ENSE00001057225', 'ENSE00001080159', 'ENSE00003650474', 'ENSE00001765006', 'ENSE00001057199', 'ENSE00001606576']	[]	['PF13901']	0.00176313
6687	SPG7	ENST00000642334.1	ENST00000643370.1	0.181818	0.084434	0.00119586	0.0065427	0.00205114	0.552157	8	0.694198	['ENSE00003657727', 'ENSE00002603534', 'ENSE00003823625', 'ENSE00003646129', 'ENSE00003522197', 'ENSE00003550676', 'ENSE00003551507', 'ENSE00001408619', 'ENSE00003591010', 'ENSE00003626965', 'ENSE00003681322', 'ENSE00003816784', 'ENSE00003614684', 'ENSE00003603413', 'ENSE00003614940']	['ENSE00003817447']	['ENSE00002437745', 'ENSE00003501821', 'ENSE00003537923']	[]	0.00176361
23181	DIP2A	ENST00000466639.5	ENST00000435722.7	0.0909091	0.461158	0.00240009	0.00240009	0.00205756	0.686004	8	0.609706	[]	['ENSE00002276427']	['ENSE00002347315', 'ENSE00003533110', 'ENSE00003466019', 'ENSE00002324363', 'ENSE00003480214', 'ENSE00003474907', 'ENSE00003471299', 'ENSE00002319629', 'ENSE00003494381', 'ENSE00003672705', 'ENSE00002218277', 'ENSE00003546483', 'ENSE00003641160', 'ENSE00003535268', 'ENSE00003683586', 'ENSE00003562990', 'ENSE00003546587', 'ENSE00003623916']	[]	0.00176881
10776	ARPP19	ENST00000569281.6	ENST00000567669.5	0.272727	0.102838	0.000807163	0.00138469	0.00207395	0.620156	4	0.800582	['ENSE00002612962']	['ENSE00002624462']	['ENSE00003598909']	[]	0.00178189
3150	HMGN1	ENST00000380748.5	ENST00000288344.14	0.181818	0.0898301	0.00121326	0.0111895	0.0020778	0.667611	2	0.395006	['ENSE00003532954']	['ENSE00003676815', 'ENSE00003601648', 'ENSE00003585321']	['ENSE00003552745', 'ENSE00003605975']	['PF01101']	0.00178492
3150	HMGN1	ENST00000288344.14	ENST00000380747.5	0.181818	0.163107	0.00121326	0.00193921	0.0020778	0.554803	2	0.520646	['ENSE00003676815', 'ENSE00003601648']	['ENSE00003532954']	['ENSE00003552745', 'ENSE00003585321', 'ENSE00003605975']	['PF01101']	0.00178492
51562	MBIP	ENST00000605579.5	ENST00000604336.5	0.181818	0.206475	0.00122358	0.0731575	0.00209359	0.588852	9	0.692721	['ENSE00000998964']	['ENSE00003488947']	['ENSE00003471478', 'ENSE00000998963', 'ENSE00001278113', 'ENSE00003469317']	[]	0.00179787
56181	MTFR1L	ENST00000374307.9	ENST00000524618.5	0.0909091	0.0526942	0.00245912	0.180194	0.00210273	0.646863	2	0.587626	['ENSE00003509127', 'ENSE00003669332', 'ENSE00003586663', 'ENSE00003525974', 'ENSE00001463092']	['ENSE00002141861', 'ENSE00003643674', 'ENSE00003618062', 'ENSE00003524103', 'ENSE00003596222']	[]	[]	0.00180503
55291	PPP6R3	ENST00000530734.1	ENST00000534190.5	0.0909091	0.0814214	0.00247006	0.0106147	0.00211109	0.598887	4	0.544871	[]	['ENSE00003693862', 'ENSE00003485967', 'ENSE00003478740', 'ENSE00000824107', 'ENSE00002197684', 'ENSE00003469412', 'ENSE00000824110', 'ENSE00003663547', 'ENSE00003651615', 'ENSE00000904476', 'ENSE00003579879', 'ENSE00000824106', 'ENSE00001200706', 'ENSE00003477869']	[]	['PF04499']	0.00181206
55655	NLRP2	ENST00000615391.4	ENST00000615521.4	0.181818	0.47742	0.00123622	0.0190918	0.00211292	0.793951	5	0.666008	[]	[]	['ENSE00003737730', 'ENSE00003724683', 'ENSE00003741912', 'ENSE00003737312', 'ENSE00003734289', 'ENSE00003741121', 'ENSE00003748445', 'ENSE00003733391', 'ENSE00003720836', 'ENSE00003720210', 'ENSE00003723466']	[]	0.00181354
26118	WSB1	ENST00000348811.6	ENST00000581185.5	0.0909091	0.10851	0.00247498	0.00726225	0.00211486	0.54242	8	0.887738	['ENSE00003663959', 'ENSE00003671471', 'ENSE00003680824', 'ENSE00003582508']	['ENSE00003499511', 'ENSE00003482915']	['ENSE00003622356']	['PF07525']	0.00181511
8525	DGKZ	ENST00000456247.6	ENST00000524448.1	0.0909091	0.0938448	0.00247816	0.0271763	0.00211728	0.563133	8	0.222141	['ENSE00003618408', 'ENSE00003552560', 'ENSE00003538571', 'ENSE00003666474', 'ENSE00003787908', 'ENSE00001238291', 'ENSE00003554217', 'ENSE00003614954', 'ENSE00003488571', 'ENSE00003512444', 'ENSE00003559793', 'ENSE00003521545', 'ENSE00003516892', 'ENSE00003672524', 'ENSE00003591398', 'ENSE00003642840', 'ENSE00003535641', 'ENSE00003494074', 'ENSE00003504936', 'ENSE00003607026', 'ENSE00003663961', 'ENSE00003506259', 'ENSE00003465254', 'ENSE00003673844', 'ENSE00003639841', 'ENSE00003526927', 'ENSE00003478562']	[]	['ENSE00003637395', 'ENSE00003552843']	['PF00781', 'PF12796', 'PF00609']	0.00181709
23051	ZHX3	ENST00000432768.6	ENST00000309060.7	0.181818	0.0969479	0.00127873	0.00388739	0.0021777	0.683606	8	0.73363	['ENSE00001526829']	['ENSE00001357648', 'ENSE00001526806']	['ENSE00003698803']	[]	0.00186624
8533	COPS3	ENST00000417352.5	ENST00000578317.5	0.0909091	0.0955764	0.00256121	0.017234	0.00218056	0.749843	9	0.574965	['ENSE00003624911', 'ENSE00003671261', 'ENSE00003475753', 'ENSE00002335019', 'ENSE00003582176', 'ENSE00003788263', 'ENSE00003581107']	['ENSE00003463019', 'ENSE00003676179', 'ENSE00003612373', 'ENSE00003671730', 'ENSE00001885079', 'ENSE00003565366', 'ENSE00003548574', 'ENSE00003611092', 'ENSE00003551344', 'ENSE00003501506']	[]	[]	0.00186864
8165	AKAP1	ENST00000314126.4	ENST00000573326.1	0.181818	0.115644	0.00129366	0.030538	0.0022004	0.816793	8	0.404382	['ENSE00003465512', 'ENSE00003619568', 'ENSE00003693893', 'ENSE00001862785', 'ENSE00002192183']	['ENSE00003553074', 'ENSE00003658296', 'ENSE00003640629', 'ENSE00003625581', 'ENSE00003660157', 'ENSE00003525970', 'ENSE00003514384']	[]	['PF10522']	0.00188516
1654	DDX3X	ENST00000399959.7	ENST00000646627.1	0.363636	0.0500854	0.000651466	0.000723569	0.00221448	0.681907	1	0.270506	['ENSE00003572608', 'ENSE00003586514', 'ENSE00003650940', 'ENSE00003656386', 'ENSE00003580051', 'ENSE00003827240']	['ENSE00003458274', 'ENSE00003576533', 'ENSE00003506891', 'ENSE00003653673', 'ENSE00003667713', 'ENSE00003483045']	['ENSE00003524328', 'ENSE00003721693', 'ENSE00003474600', 'ENSE00003511382', 'ENSE00003537660', 'ENSE00003713579', 'ENSE00003503118', 'ENSE00003717628', 'ENSE00003691105']	[]	0.00189668
2026	ENO2	ENST00000538763.5	ENST00000545045.6	0.181818	0.0692113	0.00131333	0.0233275	0.00223026	0.506957	8	0.103317	['ENSE00003894774', 'ENSE00003889435']	['ENSE00003699619', 'ENSE00003894695']	['ENSE00003700162', 'ENSE00003889063', 'ENSE00003701357', 'ENSE00003478569', 'ENSE00003892091', 'ENSE00003628411']	[]	0.0019095
252969	NEIL2	ENST00000436750.7	ENST00000455213.6	0.0909091	0.114344	0.00262998	0.0114088	0.00223277	0.67965	8	0.814828	[]	['ENSE00001610153']	['ENSE00001086999', 'ENSE00003622377', 'ENSE00003681489']	[]	0.0019116
7041	TGFB1I1	ENST00000567607.5	ENST00000361773.7	0.181818	0.117801	0.00131717	0.0107454	0.00223608	0.668299	9	0.275678	[]	['ENSE00003682336']	['ENSE00003686367', 'ENSE00003624262', 'ENSE00003561846', 'ENSE00003630065', 'ENSE00003632927', 'ENSE00003675587', 'ENSE00003669011', 'ENSE00003612652']	[]	0.00191424
5128	CDK17	ENST00000551816.5	ENST00000542666.5	0.181818	0.226359	0.0013188	0.00209173	0.00223855	0.575085	2	0.673404	['ENSE00003637695', 'ENSE00003688747']	['ENSE00003526008', 'ENSE00001275567', 'ENSE00003505363', 'ENSE00000817991', 'ENSE00003583364', 'ENSE00003693586', 'ENSE00003682723', 'ENSE00003497295', 'ENSE00001275561', 'ENSE00003496344', 'ENSE00003549841', 'ENSE00003605664']	['ENSE00000994210']	['PF00069']	0.0019163
10413	YAP1	ENST00000531439.5	ENST00000345877.6	0.181818	0.129046	0.00132183	0.0117092	0.00224314	0.640381	8	0.826405	['ENSE00001292600', 'ENSE00001311988']	['ENSE00001005898', 'ENSE00001321313']	['ENSE00003640769', 'ENSE00003638627', 'ENSE00001105702', 'ENSE00003669240']	[]	0.00192013
117145	THEM4	ENST00000471464.5	ENST00000489410.1	0.181818	0.362221	0.00132911	0.00132911	0.00225417	0.532402	7	0.752574	['ENSE00003609903', 'ENSE00001894336', 'ENSE00001072430', 'ENSE00003624859', 'ENSE00003680742']	[]	[]	[]	0.00192887
65005	MRPL9	ENST00000492684.5	ENST00000478926.5	0.0909091	0.0686174	0.00267784	0.00434279	0.00226901	0.620151	2	0.31481	['ENSE00003807299', 'ENSE00003544764']	['ENSE00003805554', 'ENSE00003568110', 'ENSE00001934929', 'ENSE00003802272']	['ENSE00003674457']	[]	0.00194062
54880	BCOR	ENST00000397354.7	ENST00000378455.8	0.0909091	0.28968	0.00270635	0.0369197	0.00229057	0.519278	9	0.76618	['ENSE00001778196']	[]	['ENSE00001317352', 'ENSE00001619092', 'ENSE00001645302', 'ENSE00001308881', 'ENSE00003524627', 'ENSE00003575718', 'ENSE00003683154', 'ENSE00001290210', 'ENSE00001311651', 'ENSE00001295025', 'ENSE00001290580', 'ENSE00001296350']	[]	0.00195824
51025	PAM16	ENST00000571178.1	ENST00000634045.1	0.454545	0.0656133	0.000542049	0.116922	0.00229351	0.639578	1	0.447024	['ENSE00003579240', 'ENSE00003558436']	['ENSE00003778981', 'ENSE00003783714', 'ENSE00003779122', 'ENSE00003778392']	[]	['PF03656']	0.00196065
51025	PAM16	ENST00000575848.5	ENST00000634045.1	0.454545	0.140205	0.000542049	0.00115133	0.00229351	0.650674	1	0.740906	['ENSE00003498419', 'ENSE00003490920', 'ENSE00003619588']	['ENSE00003778981', 'ENSE00003783714', 'ENSE00003779122', 'ENSE00003778392']	[]	[]	0.00196065
8910	SGCE	ENST00000642394.1	ENST00000646301.1	0.181818	0.111116	0.00135914	0.0157159	0.00229958	0.638123	2	0.453694	['ENSE00003580279', 'ENSE00000977072', 'ENSE00003677921', 'ENSE00000877303', 'ENSE00000877302', 'ENSE00003659370', 'ENSE00000877301']	['ENSE00003638965', 'ENSE00003826284', 'ENSE00003830931', 'ENSE00001918022', 'ENSE00001792238', 'ENSE00001908957', 'ENSE00003465266', 'ENSE00003649573', 'ENSE00003532813']	[]	['PF05510']	0.00196569
6257	RXRB	ENST00000415157.6	ENST00000462174.5	0.181818	0.0704238	0.0013602	0.0582344	0.00230119	0.634982	6	0.219457	['ENSE00003493067', 'ENSE00003654295', 'ENSE00003478037', 'ENSE00003595374', 'ENSE00003508301', 'ENSE00003562633', 'ENSE00003481334', 'ENSE00003505868']	['ENSE00003654113', 'ENSE00003494141', 'ENSE00003506170', 'ENSE00003494395', 'ENSE00003498068', 'ENSE00003561859', 'ENSE00003474589']	[]	['PF00105', 'PF00104']	0.00196686
27037	TRMT2A	ENST00000439169.2	ENST00000444845.5	0.0909091	0.288433	0.00273758	0.00273758	0.00231415	0.683841	8	0.754591	['ENSE00003689279', 'ENSE00003597523', 'ENSE00003531490', 'ENSE00003490094', 'ENSE00003622657', 'ENSE00003546813', 'ENSE00003591949', 'ENSE00003481680', 'ENSE00003681824']	['ENSE00001794300']	['ENSE00003628675']	['PF13847']	0.00197768
26502	NARF	ENST00000582907.5	ENST00000457415.7	0.272727	0.0518299	0.000922154	0.374171	0.00233592	0.514313	3	0.211476	['ENSE00003659592', 'ENSE00003535426', 'ENSE00003507191', 'ENSE00003476879', 'ENSE00003584433', 'ENSE00003671819']	['ENSE00003574136', 'ENSE00003458599', 'ENSE00003664108', 'ENSE00003531000', 'ENSE00003477275', 'ENSE00002695671']	['ENSE00003655622', 'ENSE00003587154', 'ENSE00003693176', 'ENSE00003731796']	['PF02906', 'PF02256']	0.00199535
79143	MBOAT7	ENST00000437868.5	ENST00000615872.4	0.272727	0.0749809	0.000922458	0.00180564	0.00233661	0.729191	1	0.337422	['ENSE00003633254', 'ENSE00003663765', 'ENSE00003612309', 'ENSE00003550458', 'ENSE00003678655']	['ENSE00003743942', 'ENSE00003745696', 'ENSE00003716668', 'ENSE00003751916', 'ENSE00003739485']	[]	[]	0.00199589
55577	NAGK	ENST00000524537.1	ENST00000443938.6	0.0909091	0.495208	0.00277459	0.00277459	0.00234204	0.504964	8	0.560078	['ENSE00003705179']	['ENSE00001626957', 'ENSE00003706346', 'ENSE00003708324', 'ENSE00003686072', 'ENSE00003584948', 'ENSE00003706129', 'ENSE00003707458', 'ENSE00003551759']	[]	['PF01869']	0.00200006
9181	ARHGEF2	ENST00000470541.6	ENST00000313695.11	0.181818	0.0620168	0.00138938	0.00833347	0.00234519	0.673372	8	0.533144	['ENSE00001817772']	['ENSE00003711203', 'ENSE00003704391', 'ENSE00003708969', 'ENSE00003703944', 'ENSE00003709770', 'ENSE00003706783', 'ENSE00003721437', 'ENSE00003488715', 'ENSE00003703255', 'ENSE00003711330', 'ENSE00000788585', 'ENSE00003703478', 'ENSE00000788587', 'ENSE00003635992', 'ENSE00003710595', 'ENSE00000788586', 'ENSE00003705139', 'ENSE00003705612']	['ENSE00003709716', 'ENSE00003704588']	['PF00621', 'PF17838']	0.00200254
25844	YIPF3	ENST00000490447.6	ENST00000416380.6	0.181818	0.101241	0.00138985	0.0204483	0.00234589	0.707059	6	0.557909	['ENSE00003528373', 'ENSE00003494755', 'ENSE00003670484']	['ENSE00002062758']	['ENSE00003516547', 'ENSE00003684121', 'ENSE00003608305', 'ENSE00003692247']	[]	0.00200309
26094	DCAF4	ENST00000555042.5	ENST00000394234.6	0.272727	0.262653	0.000928891	0.00968075	0.00235114	0.621254	3	0.747129	['ENSE00003684628', 'ENSE00003471259', 'ENSE00002515534', 'ENSE00003595136', 'ENSE00003520618']	['ENSE00003626852', 'ENSE00001154214', 'ENSE00003597666', 'ENSE00003665893']	['ENSE00003496111', 'ENSE00001097298', 'ENSE00003597331', 'ENSE00003545682', 'ENSE00003618620', 'ENSE00003554218', 'ENSE00003489962']	[]	0.00200737
7918	GPANK1	ENST00000419139.5	ENST00000423886.5	0.181818	0.0742299	0.00139844	0.0370478	0.00235883	0.630236	9	0.15163	['ENSE00001676460']	['ENSE00001604793']	['ENSE00001664626']	[]	0.00201346
51540	SCLY	ENST00000450965.5	ENST00000433750.1	0.0909091	0.108304	0.00280216	0.0064239	0.0023628	0.725827	9	0.653657	['ENSE00003493278', 'ENSE00003551615', 'ENSE00003635770', 'ENSE00003520822']	[]	['ENSE00003521332', 'ENSE00003625048']	[]	0.00201669
6908	TBP	ENST00000616883.4	ENST00000421512.5	0.181818	0.166127	0.00140581	0.0023849	0.00236991	0.710993	6	0.615238	['ENSE00001593404', 'ENSE00003725776', 'ENSE00003737703', 'ENSE00001773146', 'ENSE00003889315']	['ENSE00003893949']	['ENSE00003889293', 'ENSE00003889953']	[]	0.00202234
10413	YAP1	ENST00000529029.1	ENST00000537274.5	0.363636	0.0902382	0.00070544	0.00536489	0.00237753	0.525824	8	0.573406	['ENSE00001321313']	['ENSE00003640769', 'ENSE00003669240', 'ENSE00001311988']	['ENSE00001005898', 'ENSE00003638627', 'ENSE00001105702']	['PF00397']	0.00202853
10602	CDC42EP3	ENST00000457889.1	ENST00000611976.1	0.0909091	0.122606	0.00282347	0.00282347	0.00237882	0.636947	8	0.896147	[]	[]	[]	[]	0.00202957
10992	SF3B2	ENST00000533595.5	ENST00000524627.5	0.181818	0.131697	0.00141422	0.0062264	0.00238256	0.595759	3	0.202216	['ENSE00002163497', 'ENSE00003470384', 'ENSE00000734599']	['ENSE00000734596']	['ENSE00001430421', 'ENSE00003691548', 'ENSE00003636369', 'ENSE00000864187', 'ENSE00000734590']	[]	0.0020325
1182	CLCN3	ENST00000504131.6	ENST00000360642.7	0.363636	0.0822362	0.000709596	0.104031	0.00239003	0.726054	8	0.76959	['ENSE00002270312', 'ENSE00003736005', 'ENSE00001753824']	['ENSE00003637550']	['ENSE00001221988', 'ENSE00001081725', 'ENSE00001151748', 'ENSE00000929983', 'ENSE00002246524', 'ENSE00001151761', 'ENSE00001081726', 'ENSE00002237024', 'ENSE00002240163']	[]	0.00203871
84969	TOX2	ENST00000413823.1	ENST00000372999.5	0.181818	0.133993	0.00142247	0.00642348	0.00239495	0.632149	2	0.865418	['ENSE00003637016']	['ENSE00003703421', 'ENSE00001459272', 'ENSE00003666943', 'ENSE00003710272', 'ENSE00003707155', 'ENSE00003704395', 'ENSE00001672982', 'ENSE00003708833']	[]	['PF00505']	0.00204274
2030	SLC29A1	ENST00000371740.10	ENST00000371708.1	0.181818	0.180813	0.00143289	0.00262407	0.0024106	0.601448	8	0.732975	['ENSE00003472452', 'ENSE00001455976']	['ENSE00001140400', 'ENSE00003658113', 'ENSE00001140395', 'ENSE00003687885', 'ENSE00003572885', 'ENSE00003604848']	['ENSE00003565986', 'ENSE00001140451', 'ENSE00001140433', 'ENSE00001140427']	[]	0.0020554
51222	ZNF219	ENST00000421093.6	ENST00000556174.5	0.363636	0.16083	0.000717045	0.0670076	0.00241239	0.579982	6	0.536044	['ENSE00001096726', 'ENSE00001096722']	['ENSE00002464348']	['ENSE00003464740']	[]	0.00205688
27077	B9D1	ENST00000268841.10	ENST00000440841.1	0.181818	0.175981	0.00143548	0.00144315	0.00241448	0.637201	9	0.670804	[]	[]	['ENSE00003482041', 'ENSE00003679607', 'ENSE00003563922', 'ENSE00003595922']	[]	0.0020586
27077	B9D1	ENST00000268841.10	ENST00000477683.5	0.181818	0.0828872	0.00143548	0.100688	0.00241448	0.542388	9	0.585605	['ENSE00003563922']	[]	['ENSE00003482041', 'ENSE00003679607', 'ENSE00003595922']	[]	0.0020586
83544	DNAL1	ENST00000555919.7	ENST00000554339.5	0.0909091	0.0900977	0.00287343	0.065433	0.00241633	0.508739	4	0.537338	['ENSE00003555555', 'ENSE00003655523', 'ENSE00002443814', 'ENSE00002462272', 'ENSE00003637217', 'ENSE00003677805']	['ENSE00003789871', 'ENSE00003668442']	[]	['PF12799']	0.00205975
3295	HSD17B4	ENST00000645832.1	ENST00000646590.1	0.272727	0.829978	0.000959036	0.000959036	0.00241909	0.642788	6	0.553169	['ENSE00003599921', 'ENSE00003506600', 'ENSE00003660646', 'ENSE00003569318', 'ENSE00003687442', 'ENSE00003527666', 'ENSE00003597732', 'ENSE00003657468', 'ENSE00003535871', 'ENSE00003529835', 'ENSE00003523158', 'ENSE00003572065', 'ENSE00003647707', 'ENSE00003664665', 'ENSE00003491983', 'ENSE00003612665', 'ENSE00003830933', 'ENSE00003545601', 'ENSE00003676667', 'ENSE00003594245', 'ENSE00003459170', 'ENSE00003649191']	['ENSE00003629070', 'ENSE00003518313', 'ENSE00003611081', 'ENSE00003624601', 'ENSE00003822469']	['ENSE00003668263']	['PF00106']	0.00206194
5705	PSMC5	ENST00000375812.8	ENST00000584320.5	0.181818	0.12224	0.00144013	0.00497386	0.00242145	0.510369	8	0.900482	['ENSE00003582062', 'ENSE00003483112', 'ENSE00003512163', 'ENSE00003758613', 'ENSE00003606068']	['ENSE00003636586']	['ENSE00003494747', 'ENSE00003538771', 'ENSE00003619858', 'ENSE00003463206', 'ENSE00003476819']	['PF17862']	0.00206374
6626	SNRPA	ENST00000601545.5	ENST00000599362.5	0.0909091	0.0657327	0.00288506	0.00293942	0.00242505	0.750731	3	0.173484	['ENSE00003459225', 'ENSE00003785400', 'ENSE00000707961', 'ENSE00000842333']	['ENSE00003127748', 'ENSE00003584254']	[]	['PF00076']	0.0020666
10198	MPHOSPH9	ENST00000541603.6	ENST00000537854.5	0.0909091	0.178916	0.00289329	0.0487215	0.00243122	0.571618	10	0.667829	['ENSE00003698358', 'ENSE00003694916', 'ENSE00003700882', 'ENSE00003696471']	['ENSE00003696540']	[]	[]	0.00207163
27161	AGO2	ENST00000524328.1	ENST00000523609.5	0.0909091	0.216194	0.00289373	0.00289373	0.00243155	0.605851	2	0.926323	['ENSE00003572539']	['ENSE00003477925', 'ENSE00003545545', 'ENSE00003459077', 'ENSE00003632780', 'ENSE00003672962', 'ENSE00003470287', 'ENSE00003470520', 'ENSE00003600441', 'ENSE00003636267', 'ENSE00003533525', 'ENSE00003615962', 'ENSE00003682846', 'ENSE00003542601', 'ENSE00003683074', 'ENSE00003523005', 'ENSE00003605286']	[]	[]	0.00207175
2186	BPTF	ENST00000544491.2	ENST00000342579.8	0.0909091	0.0554674	0.00290282	0.0056302	0.00243836	0.6084	8	0.469408	[]	['ENSE00002458783', 'ENSE00002534782', 'ENSE00002506993', 'ENSE00002511387', 'ENSE00002488255', 'ENSE00002511628', 'ENSE00002461925', 'ENSE00002470855', 'ENSE00002481885', 'ENSE00002492370', 'ENSE00002506735', 'ENSE00002431219', 'ENSE00002478848', 'ENSE00003489588', 'ENSE00002463926', 'ENSE00003753047', 'ENSE00002469197', 'ENSE00002443559', 'ENSE00002475711', 'ENSE00002474914', 'ENSE00002484050', 'ENSE00002460084', 'ENSE00003518015', 'ENSE00002719721', 'ENSE00002465965', 'ENSE00001366216', 'ENSE00002450094', 'ENSE00002499983']	['ENSE00002436937']	['PF15613', 'PF02791', 'PF00628', 'PF00439']	0.00207718
7249	TSC2	ENST00000642797.1	ENST00000642206.1	0.181818	0.161035	0.00145267	0.0247535	0.00244025	0.629635	3	0.607785	['ENSE00003505826', 'ENSE00003685929', 'ENSE00003533430', 'ENSE00003521540', 'ENSE00003559641', 'ENSE00003515904', 'ENSE00000873731', 'ENSE00003576976', 'ENSE00003672725', 'ENSE00003530208', 'ENSE00003569705', 'ENSE00003549432', 'ENSE00003515047', 'ENSE00003655946', 'ENSE00003656176', 'ENSE00003576487', 'ENSE00003645603', 'ENSE00003551596', 'ENSE00003590475', 'ENSE00003518274', 'ENSE00003621413', 'ENSE00003592728', 'ENSE00003635863', 'ENSE00003531747', 'ENSE00003638203', 'ENSE00003516607', 'ENSE00003508344', 'ENSE00003479397', 'ENSE00003480783', 'ENSE00003683061', 'ENSE00003618010', 'ENSE00003653235', 'ENSE00003603845', 'ENSE00003477944', 'ENSE00003514511', 'ENSE00000873729']	[]	['ENSE00003530548', 'ENSE00003615020']	['PF03542', 'PF11864', 'PF02145']	0.00207873
2068	ERCC2	ENST00000485403.6	ENST00000591309.5	0.0909091	0.118361	0.00291269	0.00501686	0.00244575	0.686531	8	0.473085	['ENSE00003526094', 'ENSE00003786171', 'ENSE00000712894', 'ENSE00000712891', 'ENSE00003786327', 'ENSE00003641442', 'ENSE00000712888']	['ENSE00003611088', 'ENSE00003545331']	['ENSE00003612056', 'ENSE00000712883', 'ENSE00000712881']	['PF06733', 'PF06777']	0.0020832
56829	ZC3HAV1	ENST00000464606.5	ENST00000460845.5	0.181818	0.234692	0.00145714	0.00475463	0.00244694	0.558347	5	0.529473	['ENSE00002514961', 'ENSE00001220006', 'ENSE00000833438', 'ENSE00001907112', 'ENSE00002522352', 'ENSE00000833436', 'ENSE00000833437']	[]	['ENSE00000833442', 'ENSE00001088327', 'ENSE00000833441', 'ENSE00000833440']	['PF18633', 'PF00644', 'PF18606']	0.00208411
94239	H2AZ2	ENST00000381124.9	ENST00000521529.5	0.0909091	0.050684	0.00293321	0.0700939	0.00246111	0.572104	10	0.100998	['ENSE00001190777']	[]	['ENSE00001674827']	['PF00125']	0.00209519
5238	PGM3	ENST00000512866.5	ENST00000605602.1	0.181818	0.39881	0.00147985	0.00977639	0.00248091	0.577691	1	0.682869	['ENSE00003653562', 'ENSE00000468679', 'ENSE00000759992', 'ENSE00000759988', 'ENSE00000468680', 'ENSE00001254751', 'ENSE00000759986', 'ENSE00000759991', 'ENSE00003513700', 'ENSE00003505051', 'ENSE00002082874', 'ENSE00000759985']	[]	[]	['PF00408', 'PF02878']	0.00211128
51455	REV1	ENST00000393445.7	ENST00000413697.5	0.0909091	0.210989	0.0029849	0.14614	0.00249974	0.645563	1	0.738084	['ENSE00003606983', 'ENSE00003583000', 'ENSE00003666394', 'ENSE00003639967', 'ENSE00003512891', 'ENSE00003546405', 'ENSE00003511181', 'ENSE00003573701', 'ENSE00000921842', 'ENSE00003679916', 'ENSE00003504454', 'ENSE00003644262', 'ENSE00003677608', 'ENSE00003486913', 'ENSE00000921841', 'ENSE00003465659', 'ENSE00003512735', 'ENSE00003481228', 'ENSE00003655281']	['ENSE00003657440', 'ENSE00003641008', 'ENSE00003566506', 'ENSE00003497184', 'ENSE00003504508', 'ENSE00003571907', 'ENSE00003531867', 'ENSE00003483425', 'ENSE00003603137', 'ENSE00003557193', 'ENSE00003574706', 'ENSE00003480587', 'ENSE00001672677', 'ENSE00003502806', 'ENSE00003487322', 'ENSE00001797320', 'ENSE00003592832', 'ENSE00003465422', 'ENSE00003479628']	['ENSE00000921861', 'ENSE00000921860']	['PF14377', 'PF16727', 'PF00817', 'PF16589', 'PF11799']	0.00212661
29896	TRA2A	ENST00000448549.1	ENST00000392502.8	0.363636	0.335777	0.000748458	0.00603088	0.00250641	0.720176	2	0.77602	['ENSE00003472308', 'ENSE00001738858']	['ENSE00003603856', 'ENSE00001159681', 'ENSE00002272703', 'ENSE00003694067', 'ENSE00002305024', 'ENSE00003604218', 'ENSE00003656659', 'ENSE00001159675']	[]	['PF00076']	0.00213203
1385	CREB1	ENST00000432329.6	ENST00000448277.5	0.272727	0.0986353	0.00100663	0.0228693	0.00252585	0.538702	2	0.762812	['ENSE00002505735', 'ENSE00003621510', 'ENSE00003594653']	['ENSE00003641025']	['ENSE00003553318', 'ENSE00003784251', 'ENSE00003659734', 'ENSE00003656413']	['PF00170']	0.00214773
8498	RANBP3	ENST00000591736.5	ENST00000034275.12	0.272727	0.0512498	0.00101187	0.0101801	0.00253756	0.614777	10	0.129061	[]	['ENSE00003662405', 'ENSE00003760323', 'ENSE00003584823', 'ENSE00003682316', 'ENSE00003508562', 'ENSE00003519295', 'ENSE00003622154', 'ENSE00003788508', 'ENSE00003671258', 'ENSE00003785035']	['ENSE00003656482', 'ENSE00003508277', 'ENSE00003659808', 'ENSE00003623126']	['PF00638']	0.00215712
23524	SRRM2	ENST00000570539.1	ENST00000574340.1	0.181818	0.0640044	0.00151832	0.00480595	0.00253833	0.574639	6	0.0901709	[]	['ENSE00003556335']	[]	['PF08312']	0.00215772
8425	LTBP4	ENST00000308370.11	ENST00000622457.1	0.0909091	0.100661	0.00304794	0.00700268	0.00254674	0.857561	8	0.782163	['ENSE00003479348', 'ENSE00003670911', 'ENSE00003567471', 'ENSE00003551867', 'ENSE00003652849', 'ENSE00003616156', 'ENSE00003677086', 'ENSE00003470864', 'ENSE00003618558', 'ENSE00003555942', 'ENSE00003502560', 'ENSE00003603179', 'ENSE00003609386', 'ENSE00003560886', 'ENSE00003691115', 'ENSE00003471886', 'ENSE00003575948', 'ENSE00003691326', 'ENSE00003738788', 'ENSE00003559698', 'ENSE00003613822', 'ENSE00003647476', 'ENSE00003592264', 'ENSE00003643621', 'ENSE00003611456', 'ENSE00003473771', 'ENSE00003489371', 'ENSE00003525928']	[]	['ENSE00001138476', 'ENSE00003632322', 'ENSE00003515432']	['PF00683', 'PF12661']	0.00216459
10609	P3H4	ENST00000465097.1	ENST00000355468.7	0.181818	0.0738945	0.00154256	0.147254	0.00257441	0.512283	2	0.872948	['ENSE00001880650']	['ENSE00001404867', 'ENSE00003889819', 'ENSE00003893760', 'ENSE00003895606', 'ENSE00003895803', 'ENSE00003481276']	['ENSE00003658933']	[]	0.00218645
203259	FAM219A	ENST00000297620.8	ENST00000445726.5	0.272727	0.0781918	0.00103341	0.011877	0.00258565	0.597623	1	0.8077	['ENSE00001242242']	['ENSE00003889999']	['ENSE00003894181', 'ENSE00003895480', 'ENSE00003890056']	[]	0.00219548
54531	MIER2	ENST00000635755.1	ENST00000619835.4	0.181818	0.248218	0.00155672	0.00155672	0.00259546	0.649823	6	0.803199	['ENSE00003794582', 'ENSE00003796479', 'ENSE00003793897']	['ENSE00000854370', 'ENSE00000681037']	[]	[]	0.00220341
220002	CYB561A3	ENST00000542361.5	ENST00000536915.5	0.545455	0.106918	0.000521255	0.180012	0.00260592	0.644881	1	0.293163	[]	['ENSE00003568881']	['ENSE00003487077', 'ENSE00003571013', 'ENSE00003632352']	[]	0.00221176
79629	OCEL1	ENST00000597836.5	ENST00000598068.5	0.0909091	0.129372	0.00313036	0.0414758	0.00260801	0.702586	8	0.326285	[]	[]	['ENSE00003505037', 'ENSE00003646568', 'ENSE00003679896']	[]	0.00221331
56683	CFAP298	ENST00000382549.8	ENST00000425336.1	0.181818	0.0586217	0.00157226	0.013832	0.00261852	0.588757	9	0.206213	['ENSE00003493555', 'ENSE00003680905', 'ENSE00003634950']	['ENSE00003668923']	[]	[]	0.00222165
89970	RSPRY1	ENST00000561641.1	ENST00000568505.6	0.181818	0.08197	0.00157382	0.108628	0.00262084	0.588148	8	0.400815	['ENSE00003556572', 'ENSE00003516861']	['ENSE00002708658']	[]	[]	0.00222355
57179	KIAA1191	ENST00000510164.5	ENST00000620366.4	0.272727	0.052119	0.00105027	0.0132254	0.00262318	0.517144	8	0.396752	['ENSE00003486462', 'ENSE00003645163', 'ENSE00001196783']	['ENSE00003713286']	['ENSE00001280503', 'ENSE00003512159', 'ENSE00003527736']	[]	0.00222549
84936	ZFYVE19	ENST00000561617.1	ENST00000569057.5	0.363636	0.14731	0.000791618	0.0265738	0.0026348	0.655224	4	0.432721	['ENSE00003528556', 'ENSE00003639833', 'ENSE00003668027', 'ENSE00003663650']	['ENSE00003522535', 'ENSE00003567809', 'ENSE00003689003', 'ENSE00003504605', 'ENSE00003593982', 'ENSE00003474317', 'ENSE00003536676']	[]	['PF01363']	0.00223488
95	ACY1	ENST00000476854.5	ENST00000404366.7	0.272727	0.158964	0.00105698	0.00739252	0.0026381	0.667428	3	0.374405	[]	['ENSE00003688028', 'ENSE00003545013']	['ENSE00003516009', 'ENSE00003542025', 'ENSE00003784254', 'ENSE00003559556', 'ENSE00003674351', 'ENSE00003482480', 'ENSE00003479638', 'ENSE00003473315', 'ENSE00003517215', 'ENSE00003688386', 'ENSE00003663758']	['PF07687']	0.00223762
51631	LUC7L2	ENST00000263545.7	ENST00000619796.4	0.181818	0.359535	0.00158742	0.0148503	0.002641	0.926229	6	0.575474	[]	['ENSE00001319901']	['ENSE00003613929', 'ENSE00003591256', 'ENSE00003616162', 'ENSE00003530613', 'ENSE00003481714', 'ENSE00003536523', 'ENSE00003657081', 'ENSE00003514400']	[]	0.00224002
51631	LUC7L2	ENST00000263545.7	ENST00000608368.5	0.181818	0.0640582	0.00158742	0.356897	0.002641	0.698157	6	0.442481	['ENSE00003613929', 'ENSE00003591256', 'ENSE00003616162', 'ENSE00003530613', 'ENSE00003481714', 'ENSE00003536523', 'ENSE00003657081', 'ENSE00003514400']	['ENSE00003705343', 'ENSE00003705680', 'ENSE00001745581', 'ENSE00003705122']	[]	['PF03194']	0.00224002
8666	EIF3G	ENST00000589454.5	ENST00000587146.5	0.0909091	0.0978291	0.00318482	0.148122	0.0026484	0.557908	10	0.501247	['ENSE00002827524', 'ENSE00003670440', 'ENSE00003459563']	['ENSE00000896934']	['ENSE00003558059', 'ENSE00003666577', 'ENSE00000896932', 'ENSE00003692032', 'ENSE00003575962']	['PF00076']	0.00224611
8666	EIF3G	ENST00000587993.5	ENST00000587146.5	0.0909091	0.178341	0.00318482	0.00349242	0.0026484	0.708465	10	0.572251	['ENSE00003533929', 'ENSE00003481078', 'ENSE00002904874', 'ENSE00003469447']	['ENSE00003666577', 'ENSE00000896932', 'ENSE00003692032', 'ENSE00003575962', 'ENSE00000896934']	['ENSE00003558059']	['PF12353']	0.00224611
7227	TRPS1	ENST00000640765.1	ENST00000520276.5	0.0909091	0.118349	0.00318516	0.00345657	0.00264865	0.650207	1	0.278485	['ENSE00003549754']	['ENSE00003680245']	['ENSE00003790103', 'ENSE00003447365', 'ENSE00000702132']	[]	0.00224621
781	CACNA2D1	ENST00000356253.9	ENST00000443883.1	0.0909091	0.376494	0.0031861	0.0031861	0.00264934	0.641526	8	0.716158	['ENSE00001650093', 'ENSE00003497123', 'ENSE00003489599', 'ENSE00003484524', 'ENSE00003513045', 'ENSE00001013282', 'ENSE00001669611', 'ENSE00003498673', 'ENSE00003671423', 'ENSE00003488692', 'ENSE00003466357', 'ENSE00001766198', 'ENSE00003651871', 'ENSE00001591696', 'ENSE00001599950', 'ENSE00001781834', 'ENSE00003591271', 'ENSE00003511576', 'ENSE00003477809', 'ENSE00003472969', 'ENSE00003619130', 'ENSE00001614813', 'ENSE00001785040', 'ENSE00003516100', 'ENSE00001776796', 'ENSE00003790630', 'ENSE00003536806', 'ENSE00003568220']	['ENSE00001628794']	['ENSE00001013289', 'ENSE00001013277', 'ENSE00001591708', 'ENSE00001129326', 'ENSE00001615998', 'ENSE00001013292', 'ENSE00002152258', 'ENSE00001013295', 'ENSE00001667342']	['PF00092', 'PF08399']	0.00224668
2115	ETV1	ENST00000433547.1	ENST00000443137.5	0.181818	0.0552847	0.00159561	0.0336258	0.00265314	0.637924	4	0.198683	[]	['ENSE00003515391', 'ENSE00003687305', 'ENSE00003662173', 'ENSE00003477499', 'ENSE00003613528', 'ENSE00003694454', 'ENSE00001537799', 'ENSE00001739409', 'ENSE00003606614', 'ENSE00003595382', 'ENSE00003600886', 'ENSE00003519575']	['ENSE00003499933']	[]	0.00224966
2115	ETV1	ENST00000421381.5	ENST00000443137.5	0.181818	0.0694595	0.00159561	0.0566768	0.00265314	0.697221	4	0.247049	[]	['ENSE00003687305', 'ENSE00003477499', 'ENSE00003595382', 'ENSE00001537799', 'ENSE00001739409', 'ENSE00003662173', 'ENSE00003600886', 'ENSE00003519575']	['ENSE00003515391', 'ENSE00003613528', 'ENSE00003694454', 'ENSE00003606614', 'ENSE00003499933']	['PF04621']	0.00224966
7918	GPANK1	ENST00000457505.5	ENST00000458083.5	0.0909091	0.11665	0.00321791	0.0283171	0.00267289	0.835194	1	0.228502	['ENSE00001664103', 'ENSE00001700222']	['ENSE00001717189']	[]	['PF01585']	0.00226528
81565	NDEL1	ENST00000584866.1	ENST00000582665.5	0.0909091	0.137067	0.00324695	0.0205075	0.00269436	0.573125	2	0.334792	['ENSE00003610578']	['ENSE00003650796', 'ENSE00003531352', 'ENSE00003555457']	[]	['PF04880']	0.00228247
55114	ARHGAP17	ENST00000571843.1	ENST00000303665.9	0.0909091	0.0595104	0.00325569	0.0115847	0.00270082	0.606569	5	0.945587	['ENSE00002662642']	['ENSE00003556504', 'ENSE00003651534', 'ENSE00003509656', 'ENSE00003618222', 'ENSE00003582713', 'ENSE00003499303', 'ENSE00003649172', 'ENSE00003501743', 'ENSE00003500973', 'ENSE00003680533', 'ENSE00003508576', 'ENSE00003617324', 'ENSE00003690660', 'ENSE00003587628', 'ENSE00003599487', 'ENSE00003784894', 'ENSE00003669843']	[]	['PF00620', 'PF03114']	0.00228781
2987	GUK1	ENST00000453943.5	ENST00000366716.1	0.181818	0.132456	0.00163583	0.0104852	0.0027126	0.905375	8	0.925553	['ENSE00003561649']	[]	['ENSE00003552710', 'ENSE00003574427', 'ENSE00003668517', 'ENSE00003694583', 'ENSE00003501285']	[]	0.00229732
9946	CRYZL1	ENST00000431177.5	ENST00000437996.5	0.272727	0.161898	0.00109256	0.0133271	0.00271704	0.683918	3	0.500196	['ENSE00003547975', 'ENSE00003502265', 'ENSE00003683733', 'ENSE00003642759', 'ENSE00003635139', 'ENSE00003528796']	['ENSE00003516588', 'ENSE00003582597', 'ENSE00001770207', 'ENSE00003520702']	[]	['PF08240']	0.00230083
6936	GCFC2	ENST00000427862.1	ENST00000492826.1	0.272727	0.060678	0.00110245	0.0160691	0.00273895	0.626063	3	0.103303	['ENSE00003563051', 'ENSE00003582023', 'ENSE00003474620', 'ENSE00003475605']	[]	[]	[]	0.00231829
6257	RXRB	ENST00000415909.6	ENST00000431161.6	0.363636	0.133327	0.000828353	0.00533954	0.00274341	0.774689	1	0.806156	['ENSE00003500907']	['ENSE00001687280']	['ENSE00003587981', 'ENSE00003579042', 'ENSE00003608230', 'ENSE00003465630', 'ENSE00003566125', 'ENSE00003551310', 'ENSE00003480060']	[]	0.00232188
10776	ARPP19	ENST00000564163.5	ENST00000567830.1	0.181818	0.0569102	0.00166185	0.0231641	0.00275099	0.707162	9	0.255202	['ENSE00003598909', 'ENSE00003593601']	['ENSE00003560831']	[]	[]	0.00232767
9114	ATP6V0D1	ENST00000565835.5	ENST00000561852.5	0.454545	0.250194	0.000672471	0.0170214	0.00277945	0.520028	4	0.610792	['ENSE00003676623', 'ENSE00003518885', 'ENSE00003522890', 'ENSE00003595636']	['ENSE00003608254', 'ENSE00003585033', 'ENSE00003555244', 'ENSE00003520929']	[]	['PF01992']	0.00235029
115426	UHRF2	ENST00000450508.1	ENST00000381373.3	0.0909091	0.220511	0.00338331	0.011886	0.00279486	0.646126	2	0.556441	['ENSE00003569298', 'ENSE00003694501']	['ENSE00003496734']	[]	['PF00240', 'PF12148']	0.00236263
4723	NDUFV1	ENST00000415352.6	ENST00000527355.5	0.181818	0.0754665	0.00169718	0.0456366	0.00280298	0.652495	9	0.30429	['ENSE00003571913', 'ENSE00003464641', 'ENSE00003515070', 'ENSE00003561301', 'ENSE00003504134', 'ENSE00003532227', 'ENSE00003566313']	['ENSE00003558656']	['ENSE00003501994']	['PF10589', 'PF01512', 'PF10531']	0.00236907
8943	AP3D1	ENST00000643010.1	ENST00000644728.1	0.0909091	0.0973789	0.00339642	0.00545375	0.00280449	0.699535	9	0.92521	['ENSE00000655415', 'ENSE00001150801', 'ENSE00003693983', 'ENSE00003694224', 'ENSE00003581526', 'ENSE00003718906', 'ENSE00000514372']	['ENSE00001150847', 'ENSE00003592880', 'ENSE00003599653', 'ENSE00000655436', 'ENSE00000892365', 'ENSE00003665446', 'ENSE00003566180', 'ENSE00000655433', 'ENSE00003643256', 'ENSE00003669242', 'ENSE00000892371', 'ENSE00003817172', 'ENSE00003667471', 'ENSE00001369884', 'ENSE00000892369', 'ENSE00003528793', 'ENSE00001150852']	['ENSE00000655419', 'ENSE00000892372', 'ENSE00003635890', 'ENSE00003491556', 'ENSE00003619585', 'ENSE00003552612']	['PF06375']	0.00237029
201895	SMIM14	ENST00000507613.5	ENST00000505729.1	0.272727	0.2112	0.00113313	0.352953	0.00280667	0.506575	2	0.487753	['ENSE00003580411']	['ENSE00002079943', 'ENSE00003608987']	['ENSE00001123004']	['PF11027']	0.00237194
2534	FYN	ENST00000368667.6	ENST00000368682.7	0.181818	0.109273	0.00170077	0.202698	0.00280826	0.5275	5	0.777686	['ENSE00003472114']	['ENSE00000762185', 'ENSE00001344310']	['ENSE00003467096', 'ENSE00003528595', 'ENSE00003497339', 'ENSE00003674937', 'ENSE00003481156', 'ENSE00003601706', 'ENSE00001344307', 'ENSE00003791523', 'ENSE00001880540', 'ENSE00003504910']	[]	0.00237322
9197	SLC33A1	ENST00000468581.2	ENST00000496772.1	0.181818	0.0783053	0.00170233	0.00682156	0.00281054	0.566214	5	0.129152	['ENSE00003478678', 'ENSE00003665082', 'ENSE00003487636']	['ENSE00003581899']	[]	['PF13000']	0.00237496
7692	ZNF133	ENST00000630056.1	ENST00000628216.2	0.0909091	0.0635236	0.00341743	0.469933	0.00281993	0.515921	1	0.658897	[]	['ENSE00003765416', 'ENSE00003770072', 'ENSE00003681467']	[]	['PF01352']	0.00238258
11244	ZHX1	ENST00000522655.5	ENST00000297857.3	0.181818	0.0930021	0.00171279	0.0702002	0.00282592	0.647142	9	0.772432	[]	[]	['ENSE00002184971', 'ENSE00001090837']	[]	0.00238733
6227	RPS21	ENST00000370562.1	ENST00000370592.2	0.181818	0.226253	0.00171636	0.00171636	0.00283115	0.534109	8	0.821333	[]	['ENSE00003498663']	[]	[]	0.00239156
4850	CNOT4	ENST00000361528.8	ENST00000428680.6	0.0909091	0.091682	0.00343603	0.00386811	0.00283358	0.701562	8	0.514858	[]	[]	['ENSE00001353213', 'ENSE00000977793', 'ENSE00003659085', 'ENSE00003735784', 'ENSE00003733956', 'ENSE00003748634', 'ENSE00001334775', 'ENSE00003736347', 'ENSE00001529401']	[]	0.00239336
4850	CNOT4	ENST00000361528.8	ENST00000423368.6	0.0909091	0.068619	0.00343603	0.0887243	0.00283358	0.684975	8	0.413472	['ENSE00001529401']	['ENSE00003745356']	['ENSE00001353213', 'ENSE00000977793', 'ENSE00003659085', 'ENSE00003735784', 'ENSE00003733956', 'ENSE00003748634', 'ENSE00001334775', 'ENSE00003736347']	[]	0.00239336
14	AAMP	ENST00000447885.1	ENST00000422731.1	0.454545	0.0757508	0.000691112	0.0015197	0.0028479	0.662388	1	0.0775889	['ENSE00003486562', 'ENSE00003554832', 'ENSE00003619314', 'ENSE00003687437']	['ENSE00000876140', 'ENSE00000785678', 'ENSE00003607332', 'ENSE00003553930']	[]	['PF12894']	0.00240432
8440	NCK2	ENST00000451463.6	ENST00000522586.5	0.0909091	0.113839	0.00350208	0.024962	0.00288199	0.82707	6	0.913832	['ENSE00000999675', 'ENSE00001471488']	['ENSE00001750070']	[]	[]	0.00243175
10327	AKR1A1	ENST00000621846.4	ENST00000434299.5	0.0909091	0.071139	0.00351017	0.0206675	0.00288791	0.512576	3	0.944735	['ENSE00003653931', 'ENSE00003655052', 'ENSE00003579967', 'ENSE00003537714']	['ENSE00001141118']	['ENSE00003708315', 'ENSE00001705313', 'ENSE00003705768', 'ENSE00003704568']	[]	0.00243656
58513	EPS15L1	ENST00000597937.5	ENST00000248070.10	0.0909091	0.0735587	0.00355746	0.099779	0.00292248	0.568518	3	0.544513	[]	['ENSE00003551660', 'ENSE00003557468', 'ENSE00003691173', 'ENSE00003499125', 'ENSE00003518407', 'ENSE00003605323', 'ENSE00003519461']	['ENSE00003527973', 'ENSE00003649468', 'ENSE00003690990', 'ENSE00003476111', 'ENSE00003509940', 'ENSE00003564260', 'ENSE00003560738', 'ENSE00003659713', 'ENSE00003471330', 'ENSE00003523279', 'ENSE00003477266', 'ENSE00003664715', 'ENSE00003477006', 'ENSE00003647888']	[]	0.00246495
25939	SAMHD1	ENST00000645033.1	ENST00000642246.1	0.181818	0.16679	0.00179235	0.0136971	0.00294237	0.761666	2	0.797362	['ENSE00003546823', 'ENSE00003598833', 'ENSE00003816045', 'ENSE00003535434', 'ENSE00001752622']	['ENSE00003818618', 'ENSE00003816625', 'ENSE00003815974', 'ENSE00003822989', 'ENSE00003817045', 'ENSE00003829562']	['ENSE00003551249', 'ENSE00003829888', 'ENSE00003820214', 'ENSE00003619308', 'ENSE00003827462', 'ENSE00003819814', 'ENSE00003462531', 'ENSE00003825018', 'ENSE00003826505']	[]	0.00248068
10782	ZNF274	ENST00000326804.8	ENST00000424679.6	0.181818	0.116049	0.00180932	0.334209	0.00296714	0.618864	1	0.529471	['ENSE00003593102', 'ENSE00003584696', 'ENSE00003741724', 'ENSE00003744337']	['ENSE00003532980']	['ENSE00003632047', 'ENSE00003610358']	[]	0.00249985
10380	BPNT1	ENST00000498791.6	ENST00000354807.7	0.181818	0.138785	0.00181072	0.0033656	0.00296918	0.589566	8	0.643137	[]	['ENSE00001821172', 'ENSE00003894047', 'ENSE00002427227', 'ENSE00003889560', 'ENSE00003478321']	['ENSE00003594095', 'ENSE00003541331', 'ENSE00003895335', 'ENSE00003622769']	[]	0.00250118
1763	DNA2	ENST00000550357.1	ENST00000399179.6	0.272727	0.20803	0.00120882	0.0110783	0.00297284	0.750799	4	0.696428	['ENSE00002397834', 'ENSE00003467654']	['ENSE00001647298', 'ENSE00003746406', 'ENSE00003753221', 'ENSE00001729648', 'ENSE00001627236', 'ENSE00003735734', 'ENSE00003725651', 'ENSE00001712965', 'ENSE00003613396', 'ENSE00000933641', 'ENSE00001681606', 'ENSE00003711986', 'ENSE00003633383', 'ENSE00000933642', 'ENSE00003734754', 'ENSE00001794102', 'ENSE00001596452', 'ENSE00001729977', 'ENSE00001641645', 'ENSE00001771913']	[]	[]	0.00250386
738	VPS51	ENST00000534557.1	ENST00000526578.5	0.363636	0.0514077	0.000907404	0.507755	0.00297514	0.649559	1	0.291715	['ENSE00003630177']	[]	['ENSE00003556807', 'ENSE00003668225']	[]	0.00250566
9569	GTF2IRD1	ENST00000470715.1	ENST00000265755.7	0.0909091	0.228229	0.00363381	0.0333949	0.00297819	0.524358	10	0.7964	['ENSE00001604832']	['ENSE00003656168', 'ENSE00000691312', 'ENSE00003523203', 'ENSE00003512220', 'ENSE00003683501', 'ENSE00003612701', 'ENSE00001147974', 'ENSE00003554404', 'ENSE00003694579', 'ENSE00003542237', 'ENSE00003686150', 'ENSE00003651244', 'ENSE00003659544', 'ENSE00003656037', 'ENSE00003642504', 'ENSE00003679089', 'ENSE00003593057', 'ENSE00003603019']	['ENSE00001147952', 'ENSE00003676411', 'ENSE00003631886', 'ENSE00000404019', 'ENSE00003562682', 'ENSE00001039134', 'ENSE00001039136']	[]	0.00250791
89795	NAV3	ENST00000550788.1	ENST00000549464.5	0.181818	0.0503708	0.00182665	0.221473	0.00299239	0.560091	8	0.490055	['ENSE00001641301', 'ENSE00003609960', 'ENSE00001714784', 'ENSE00001724339', 'ENSE00001783225', 'ENSE00001613542', 'ENSE00003614441', 'ENSE00001724281', 'ENSE00001661213', 'ENSE00001737377', 'ENSE00001799284', 'ENSE00001718321', 'ENSE00001749023', 'ENSE00003507890', 'ENSE00001702911', 'ENSE00001628691', 'ENSE00001602637']	['ENSE00003671755', 'ENSE00003677187', 'ENSE00003471205', 'ENSE00001733949', 'ENSE00003461604', 'ENSE00001596286', 'ENSE00001681900', 'ENSE00001626146']	[]	['PF00307', 'PF00004']	0.00251887
60526	LDAH	ENST00000381090.7	ENST00000626491.2	0.363636	0.167946	0.000915955	0.0704595	0.00300005	0.551583	9	0.623665	['ENSE00001487470', 'ENSE00001487473', 'ENSE00003539941']	[]	['ENSE00001276763', 'ENSE00003646279', 'ENSE00003534868', 'ENSE00000802786']	[]	0.00252498
5917	RARS1	ENST00000521329.5	ENST00000626454.1	0.0909091	0.0519675	0.00367381	0.535233	0.00300732	0.572845	8	0.632299	['ENSE00003585424', 'ENSE00003557836']	[]	['ENSE00002090735']	[]	0.00253063
10762	NUP50	ENST00000424634.5	ENST00000422489.1	0.0909091	0.057778	0.00367504	0.116583	0.00300821	0.573961	7	0.28308	['ENSE00002476970', 'ENSE00003524211']	['ENSE00003464927', 'ENSE00003558957', 'ENSE00003618313']	[]	[]	0.00253132
27315	PGAP2	ENST00000496834.6	ENST00000396991.6	0.181818	0.145158	0.00183895	0.00592723	0.0030103	0.692301	7	0.320098	['ENSE00003677044', 'ENSE00003752265']	['ENSE00003567135', 'ENSE00003743342', 'ENSE00003727497', 'ENSE00003496815']	['ENSE00003777818']	[]	0.00253287
81608	FIP1L1	ENST00000514543.5	ENST00000358575.9	0.0909091	0.0821556	0.00367893	0.0242075	0.00301104	0.763732	1	0.105005	['ENSE00003496054', 'ENSE00003505645', 'ENSE00003596664', 'ENSE00003612617', 'ENSE00003599200', 'ENSE00003568374', 'ENSE00003654248', 'ENSE00003486714', 'ENSE00003599742', 'ENSE00003483100']	['ENSE00003778889', 'ENSE00003669922', 'ENSE00003779186', 'ENSE00003778505', 'ENSE00003780982', 'ENSE00003562497', 'ENSE00003503139', 'ENSE00003776550', 'ENSE00003775751', 'ENSE00003783380', 'ENSE00003577822', 'ENSE00003776785', 'ENSE00003599744', 'ENSE00003780665', 'ENSE00003782436', 'ENSE00003593809']	[]	['PF05182']	0.00253343
58516	SINHCAF	ENST00000454658.6	ENST00000539409.5	0.181818	0.060163	0.00187417	0.0573201	0.00306149	0.602803	3	0.243725	['ENSE00003552254', 'ENSE00003485296', 'ENSE00003556969', 'ENSE00003661117']	['ENSE00003604361']	[]	[]	0.0025733
129563	DIS3L2	ENST00000390005.9	ENST00000441279.5	0.0909091	0.181538	0.00375289	0.0945908	0.00306479	0.528155	2	0.525507	['ENSE00003546192', 'ENSE00003677882', 'ENSE00003624902', 'ENSE00003562152', 'ENSE00003506913', 'ENSE00003562115', 'ENSE00003482301', 'ENSE00003560436', 'ENSE00003676661', 'ENSE00001795680', 'ENSE00003648349', 'ENSE00001247760', 'ENSE00003625183', 'ENSE00003612789', 'ENSE00003578907', 'ENSE00003600176']	['ENSE00001592278']	['ENSE00003618582', 'ENSE00003490869', 'ENSE00001690037']	['PF17216']	0.00257593
84131	CEP78	ENST00000645398.1	ENST00000646288.1	0.0909091	0.0570178	0.00377211	0.0456096	0.00307873	0.577276	7	0.238388	['ENSE00003662335', 'ENSE00000982809', 'ENSE00003661292', 'ENSE00001471072', 'ENSE00000982806', 'ENSE00003641544', 'ENSE00003470561', 'ENSE00003567927', 'ENSE00003539651', 'ENSE00003542487', 'ENSE00000982808', 'ENSE00000982807', 'ENSE00003605561', 'ENSE00003674694']	['ENSE00003495308', 'ENSE00003815706', 'ENSE00003818241', 'ENSE00003671926', 'ENSE00003569692', 'ENSE00003821518', 'ENSE00003827218', 'ENSE00003463503', 'ENSE00003820883', 'ENSE00003626255', 'ENSE00003551764', 'ENSE00003485401', 'ENSE00003603789']	[]	['PF13516']	0.00258676
57060	PCBP4	ENST00000461544.2	ENST00000466412.5	0.181818	0.0517489	0.00189033	0.0234585	0.00308494	0.853804	7	0.170875	[]	['ENSE00001877067', 'ENSE00003781983', 'ENSE00003785480']	['ENSE00003780770', 'ENSE00001430712', 'ENSE00003781813', 'ENSE00003708437']	[]	0.00259157
22887	FOXJ3	ENST00000445886.5	ENST00000545068.5	0.272727	0.137211	0.00126099	0.0262678	0.00308661	0.627929	5	0.252737	[]	['ENSE00003895014', 'ENSE00003891651', 'ENSE00003894403', 'ENSE00003891838', 'ENSE00003892801']	['ENSE00003892715', 'ENSE00003895355', 'ENSE00003890108', 'ENSE00003890964', 'ENSE00003889347', 'ENSE00003891575']	[]	0.00259276
2273	FHL1	ENST00000535737.5	ENST00000394153.6	0.181818	0.192495	0.00189477	0.0448419	0.00309137	0.572757	7	0.673599	[]	[]	['ENSE00003577269', 'ENSE00000890595', 'ENSE00001029114', 'ENSE00000676980', 'ENSE00000890598']	[]	0.00259656
10755	GIPC1	ENST00000589631.5	ENST00000587969.1	0.181818	0.0745104	0.00189643	0.00687125	0.00309377	0.749391	7	0.319	['ENSE00003785561', 'ENSE00003687648']	[]	[]	['PF00595']	0.0025983
34	ACADM	ENST00000370834.9	ENST00000532509.5	0.272727	0.0574663	0.00126575	0.00318121	0.00309696	0.762432	4	0.269232	['ENSE00003619848', 'ENSE00003604105', 'ENSE00003667756', 'ENSE00003640977', 'ENSE00003533043', 'ENSE00003600551', 'ENSE00003643069', 'ENSE00001453729', 'ENSE00003668352', 'ENSE00003495277']	['ENSE00003565763', 'ENSE00003519091', 'ENSE00003625858', 'ENSE00003670346', 'ENSE00003658653']	['ENSE00003661831']	['PF02770', 'PF00441', 'PF02771']	0.0026007
440026	TMEM41B	ENST00000611268.4	ENST00000299596.8	0.181818	0.439088	0.00189958	0.00753954	0.00309835	0.82544	5	0.587774	[]	[]	['ENSE00003564015', 'ENSE00001799950', 'ENSE00003575570', 'ENSE00001123130', 'ENSE00001123125', 'ENSE00001123136']	['PF09335']	0.0026018
11129	CLASRP	ENST00000591410.5	ENST00000391952.7	0.0909091	0.0984234	0.00382148	0.00420299	0.00311451	0.8677	10	0.502158	['ENSE00003651943', 'ENSE00003525132', 'ENSE00003512658']	['ENSE00001225437', 'ENSE00003486463', 'ENSE00003585879', 'ENSE00000712254', 'ENSE00003529192', 'ENSE00001159121', 'ENSE00000861665', 'ENSE00003517742', 'ENSE00003610064', 'ENSE00003567659', 'ENSE00003509856', 'ENSE00003592825', 'ENSE00003642074', 'ENSE00003569668', 'ENSE00003641303', 'ENSE00000712245', 'ENSE00001510194', 'ENSE00003464422']	['ENSE00003536101']	[]	0.00261462
1604	CD55	ENST00000343420.6	ENST00000644836.1	0.272727	0.073109	0.00127722	0.186654	0.00312188	0.571088	6	0.436624	['ENSE00001642170']	['ENSE00003461076', 'ENSE00003830970', 'ENSE00003509388', 'ENSE00003498276']	['ENSE00003509601', 'ENSE00003638413', 'ENSE00003694260', 'ENSE00003476403', 'ENSE00003479001']	[]	0.0026206
83985	SPNS1	ENST00000565975.5	ENST00000323081.12	0.181818	0.234802	0.00191593	0.0033835	0.00312202	0.725202	9	0.558938	['ENSE00003542730']	['ENSE00001485706']	['ENSE00001168412', 'ENSE00003694468', 'ENSE00001168403', 'ENSE00003687245', 'ENSE00003666446', 'ENSE00003566821', 'ENSE00003623033', 'ENSE00003496337', 'ENSE00003524949', 'ENSE00003563612']	[]	0.00262064
56650	CLDND1	ENST00000511081.5	ENST00000394181.6	0.181818	0.0921845	0.00192785	0.171283	0.00313927	0.514672	2	0.560501	[]	['ENSE00003762973', 'ENSE00003774253']	['ENSE00003584583', 'ENSE00003788338']	[]	0.00263443
5327	PLAT	ENST00000352041.7	ENST00000429089.6	0.0909091	0.205403	0.00385602	0.0422624	0.00313951	0.5247	10	0.380396	[]	['ENSE00001727998', 'ENSE00002097017']	['ENSE00000692400', 'ENSE00001128022', 'ENSE00000692402', 'ENSE00001605389', 'ENSE00003651450', 'ENSE00003497155', 'ENSE00003633367', 'ENSE00001617965', 'ENSE00002181240', 'ENSE00001793485', 'ENSE00000692406']	['PF00039']	0.00263455
1182	CLCN3	ENST00000347613.8	ENST00000504131.6	0.181818	0.0723677	0.00193412	0.00813754	0.00314834	0.527986	2	0.891859	['ENSE00001377721', 'ENSE00003637550']	['ENSE00003736005', 'ENSE00001753824']	['ENSE00001221988', 'ENSE00001081725', 'ENSE00001151748', 'ENSE00000929983', 'ENSE00002270312', 'ENSE00002246524', 'ENSE00001151761', 'ENSE00001081726', 'ENSE00002237024', 'ENSE00002240163']	[]	0.00264112
6899	TBX1	ENST00000332710.8	ENST00000329705.11	0.181818	0.33523	0.00194147	0.00194147	0.00315897	0.882577	8	0.753098	[]	[]	['ENSE00001384695', 'ENSE00001313651', 'ENSE00003461701', 'ENSE00001320190', 'ENSE00001330873', 'ENSE00001317346', 'ENSE00001778543']	[]	0.00264965
9091	PIGQ	ENST00000470411.2	ENST00000635909.1	0.363636	0.0877412	0.00097774	0.0027016	0.00317921	0.667284	4	0.580825	['ENSE00003786870']	['ENSE00003792512', 'ENSE00003794378', 'ENSE00003587465', 'ENSE00003794715', 'ENSE00003797721', 'ENSE00003798793', 'ENSE00003651906', 'ENSE00003472880']	[]	[]	0.0026654
10848	PPP1R13L	ENST00000418234.6	ENST00000591986.1	0.0909091	0.23099	0.00393365	0.00642643	0.00319558	0.646623	7	0.621019	['ENSE00001426671', 'ENSE00001399713', 'ENSE00003682281', 'ENSE00003672365', 'ENSE00003547021', 'ENSE00003530864', 'ENSE00003508359', 'ENSE00003692077', 'ENSE00003466046', 'ENSE00003601632', 'ENSE00003664455']	[]	[]	['PF12796', 'PF14604']	0.00267821
10025	MED16	ENST00000269814.8	ENST00000617672.1	0.181818	0.109746	0.00196941	0.0322582	0.00319931	0.713134	6	0.600172	['ENSE00001492621', 'ENSE00003735935', 'ENSE00001211238', 'ENSE00001228752', 'ENSE00003746566']	[]	[]	['PF11635']	0.0026809
6687	SPG7	ENST00000565891.2	ENST00000645063.1	0.0909091	0.104073	0.00394583	0.0837995	0.00320437	0.802864	10	0.456564	['ENSE00003818162']	['ENSE00003518269', 'ENSE00003646129', 'ENSE00001408619', 'ENSE00003676489', 'ENSE00003591010', 'ENSE00003681322', 'ENSE00003482291', 'ENSE00003537923', 'ENSE00002437745', 'ENSE00003574138', 'ENSE00003531524', 'ENSE00002596701', 'ENSE00003687410', 'ENSE00003626965', 'ENSE00003611853', 'ENSE00003614940']	[]	['PF01434', 'PF06480', 'PF17862', 'PF00004']	0.00268502
6687	SPG7	ENST00000565891.2	ENST00000643954.1	0.0909091	0.114131	0.00394583	0.0112194	0.00320437	0.67282	10	0.638854	['ENSE00003818162']	['ENSE00003827269', 'ENSE00003646129', 'ENSE00001408619', 'ENSE00003591010', 'ENSE00003821287', 'ENSE00003626965', 'ENSE00003681322', 'ENSE00003501821', 'ENSE00003537923', 'ENSE00003551507', 'ENSE00003657727', 'ENSE00002437745', 'ENSE00003522197', 'ENSE00003550676', 'ENSE00003614684', 'ENSE00003603413']	[]	[]	0.00268502
140739	UBE2F	ENST00000409633.5	ENST00000433241.5	0.181818	0.0649901	0.00197706	0.0403349	0.00321034	0.689627	8	0.200531	['ENSE00003541831', 'ENSE00003490171']	['ENSE00003539041']	['ENSE00003518844', 'ENSE00003574117', 'ENSE00003581620', 'ENSE00003593386', 'ENSE00003643362']	['PF00179']	0.00268944
23126	POGZ	ENST00000409503.5	ENST00000533461.5	0.272727	0.0646602	0.00133349	0.0264749	0.00324374	0.613211	6	0.220406	['ENSE00003509277', 'ENSE00003558167', 'ENSE00001579500', 'ENSE00003459168', 'ENSE00003639343', 'ENSE00003660918', 'ENSE00003597500', 'ENSE00003488949', 'ENSE00003661027', 'ENSE00001149109', 'ENSE00003668984', 'ENSE00001149118', 'ENSE00003587994', 'ENSE00003626420', 'ENSE00003525195']	[]	['ENSE00003689512', 'ENSE00003508866']	['PF03184', 'PF03221']	0.00271512
114876	OSBPL1A	ENST00000578013.1	ENST00000578055.5	0.181818	0.0932837	0.00200976	0.0329316	0.00325745	0.679469	3	0.319713	['ENSE00001178667', 'ENSE00001178671', 'ENSE00001178660', 'ENSE00003499770', 'ENSE00001178661', 'ENSE00001178659']	['ENSE00000948590', 'ENSE00003667673', 'ENSE00003591313', 'ENSE00003489218']	[]	['PF01237']	0.00272601
23053	ZSWIM8	ENST00000603187.5	ENST00000412198.5	0.0909091	0.124087	0.00402279	0.156478	0.0032598	0.717344	9	0.526444	['ENSE00001835602', 'ENSE00003477654', 'ENSE00003511501']	['ENSE00003524227', 'ENSE00003571294', 'ENSE00001534615']	['ENSE00003459821', 'ENSE00003546674', 'ENSE00003569739', 'ENSE00003488564', 'ENSE00003612567', 'ENSE00003608443', 'ENSE00001534587', 'ENSE00003470122', 'ENSE00003458535', 'ENSE00003653266', 'ENSE00003546711', 'ENSE00003463348']	[]	0.00272776
23053	ZSWIM8	ENST00000466354.1	ENST00000412198.5	0.0909091	0.113832	0.00402279	0.0977341	0.0032598	0.552909	9	0.661095	['ENSE00001835602']	['ENSE00003459821', 'ENSE00003546711', 'ENSE00003571294', 'ENSE00003546674', 'ENSE00003569739', 'ENSE00003488564', 'ENSE00003524227', 'ENSE00003612567', 'ENSE00003608443', 'ENSE00003470122', 'ENSE00003458535', 'ENSE00003653266', 'ENSE00001534587', 'ENSE00003463348', 'ENSE00001534615']	[]	[]	0.00272776
10052	GJC1	ENST00000586267.1	ENST00000590758.3	0.272727	0.163377	0.00134515	0.0024513	0.0032689	0.504739	5	0.610942	['ENSE00001515699']	[]	[]	[]	0.00273494
4261	CIITA	ENST00000618327.4	ENST00000636238.1	0.181818	0.166214	0.00201864	0.0469341	0.00327023	0.87308	8	0.54508	['ENSE00001309507', 'ENSE00003684812', 'ENSE00003472373', 'ENSE00003597515', 'ENSE00001246215', 'ENSE00003617575', 'ENSE00003593033', 'ENSE00003555511', 'ENSE00003517412', 'ENSE00003536860', 'ENSE00003530029', 'ENSE00003631352', 'ENSE00003468996', 'ENSE00003544827', 'ENSE00003497467']	['ENSE00003660176']	['ENSE00003712542', 'ENSE00003645924', 'ENSE00003689630']	['PF05729', 'PF13516']	0.00273583
4261	CIITA	ENST00000618327.4	ENST00000571186.5	0.181818	0.126185	0.00201864	0.102362	0.00327023	0.683209	8	0.560116	['ENSE00001309507', 'ENSE00003684812', 'ENSE00003597515', 'ENSE00001246215', 'ENSE00003712542', 'ENSE00003617575', 'ENSE00003593033', 'ENSE00003555511', 'ENSE00003517412', 'ENSE00003530029', 'ENSE00003631352', 'ENSE00003468996', 'ENSE00003544827', 'ENSE00003497467']	['ENSE00003499851', 'ENSE00002655671']	['ENSE00003536860', 'ENSE00003645924', 'ENSE00003689630', 'ENSE00003472373']	['PF05729', 'PF13516']	0.00273583
23126	POGZ	ENST00000491586.5	ENST00000409503.5	0.272727	0.0957767	0.00134884	0.00271355	0.00327688	0.721204	2	0.143987	['ENSE00003654039', 'ENSE00001045242']	['ENSE00003689512', 'ENSE00003661027', 'ENSE00001579500']	['ENSE00003488949', 'ENSE00003509277', 'ENSE00001149109', 'ENSE00003558167', 'ENSE00003668984', 'ENSE00003459168', 'ENSE00001149118', 'ENSE00003639343', 'ENSE00003508866', 'ENSE00003660918', 'ENSE00003587994', 'ENSE00003626420', 'ENSE00003525195', 'ENSE00003597500']	[]	0.0027411
64708	COPS7B	ENST00000413197.5	ENST00000620578.4	0.272727	0.124974	0.00135124	0.00238568	0.00328203	0.643381	1	0.271511	['ENSE00003467265', 'ENSE00003477136', 'ENSE00003613240', 'ENSE00003474757']	['ENSE00003578269', 'ENSE00003654813', 'ENSE00003615938', 'ENSE00003579153']	[]	['PF18392']	0.00274535
3693	ITGB5	ENST00000481591.5	ENST00000483168.5	0.181818	0.0776209	0.00203241	0.00907145	0.00329002	0.631019	9	0.637356	['ENSE00003702760', 'ENSE00003537257', 'ENSE00003547453', 'ENSE00003541206', 'ENSE00003622904']	['ENSE00003689723', 'ENSE00003676229']	[]	['PF07965', 'PF18372']	0.00275136
25939	SAMHD1	ENST00000642246.1	ENST00000262878.5	0.272727	0.0776908	0.00135765	0.133377	0.00329586	0.684992	3	0.483809	['ENSE00003551249', 'ENSE00003818618', 'ENSE00003816625', 'ENSE00003829888', 'ENSE00003815974', 'ENSE00003820214', 'ENSE00003822989', 'ENSE00003827462', 'ENSE00003819814', 'ENSE00003817045', 'ENSE00003826505', 'ENSE00003825018', 'ENSE00003829562']	['ENSE00001667406', 'ENSE00003546823', 'ENSE00003692177', 'ENSE00001793017', 'ENSE00003598833', 'ENSE00001711142', 'ENSE00001622813', 'ENSE00000661812', 'ENSE00003535434', 'ENSE00000661815', 'ENSE00001752622']	['ENSE00003619308', 'ENSE00003462531']	['PF07647', 'PF01966']	0.00275589
84264	HAGHL	ENST00000561546.5	ENST00000569385.1	0.181818	0.271825	0.00204744	0.0108863	0.00331161	0.704787	3	0.848201	['ENSE00003789541', 'ENSE00003470347', 'ENSE00003530061', 'ENSE00000664192', 'ENSE00003582146']	['ENSE00003494984']	[]	['PF16123', 'PF00753']	0.00276788
7341	SUMO1	ENST00000409368.5	ENST00000409181.1	0.0909091	0.0586896	0.00410193	0.00699631	0.00331667	0.571802	3	0.656364	['ENSE00001583865', 'ENSE00003461703']	['ENSE00001578455']	['ENSE00003637683', 'ENSE00003530310']	[]	0.00277189
4591	TRIM37	ENST00000393065.6	ENST00000585287.5	0.0909091	0.0967984	0.00410586	0.0269925	0.00331949	0.681814	8	0.783127	['ENSE00003571327', 'ENSE00003604929', 'ENSE00003692694', 'ENSE00003471631', 'ENSE00003665168', 'ENSE00003579579', 'ENSE00003554029', 'ENSE00003555643', 'ENSE00003566820', 'ENSE00003508073', 'ENSE00003629848', 'ENSE00003654988', 'ENSE00000739598', 'ENSE00003556004', 'ENSE00003533683', 'ENSE00003550396', 'ENSE00003483061', 'ENSE00003543708', 'ENSE00003500036', 'ENSE00003500739']	['ENSE00001514098', 'ENSE00002706021']	['ENSE00003675505']	['PF00917', 'PF00643']	0.00277417
11276	SYNRG	ENST00000614196.1	ENST00000633429.1	0.181818	0.109776	0.00205308	0.201879	0.00331971	0.553498	4	0.594202	['ENSE00003721130', 'ENSE00003732581', 'ENSE00003744561']	['ENSE00003725348', 'ENSE00003724644', 'ENSE00003724861', 'ENSE00003731564', 'ENSE00003750066', 'ENSE00003742800', 'ENSE00003734427', 'ENSE00003747923', 'ENSE00003714449', 'ENSE00003719269', 'ENSE00003743142', 'ENSE00003751726', 'ENSE00003748107', 'ENSE00003715246', 'ENSE00003731271', 'ENSE00003740416', 'ENSE00003712936', 'ENSE00003717764', 'ENSE00003777352']	[]	[]	0.00277428
9988	DMTF1	ENST00000425406.5	ENST00000579850.5	0.0909091	0.0531347	0.00410783	0.00772874	0.0033209	0.76668	3	0.448889	['ENSE00001775848', 'ENSE00003516645', 'ENSE00001759639', 'ENSE00003694357']	['ENSE00003618693', 'ENSE00003597804', 'ENSE00003483110', 'ENSE00002684852']	['ENSE00001302083', 'ENSE00003480302', 'ENSE00003553420', 'ENSE00003571007', 'ENSE00003634850', 'ENSE00003633567', 'ENSE00003531188', 'ENSE00003462373', 'ENSE00003584519', 'ENSE00003616770', 'ENSE00003636298']	[]	0.00277519
79139	DERL1	ENST00000405944.7	ENST00000523036.1	0.0909091	0.077713	0.0041142	0.00770664	0.00332547	0.637702	2	0.897895	['ENSE00003575205', 'ENSE00001744457', 'ENSE00001659967']	['ENSE00003540147', 'ENSE00001090782']	['ENSE00003525192', 'ENSE00003665103', 'ENSE00003463068']	[]	0.00277865
84131	CEP78	ENST00000642669.1	ENST00000376597.9	0.181818	0.0739338	0.00205845	0.0609262	0.00332741	0.531921	5	0.759794	[]	['ENSE00001471072']	['ENSE00001537562', 'ENSE00003662335', 'ENSE00000982809', 'ENSE00003661292', 'ENSE00000982806', 'ENSE00003641544', 'ENSE00003470561', 'ENSE00003567927', 'ENSE00003539651', 'ENSE00003542487', 'ENSE00000982808', 'ENSE00003605561', 'ENSE00003674694']	[]	0.00278013
54742	LY6K	ENST00000519387.1	ENST00000292430.10	0.181818	0.0864278	0.00207106	0.0034563	0.0033455	0.537886	8	0.877039	[]	[]	['ENSE00001055210']	[]	0.0027942
672	BRCA1	ENST00000618469.1	ENST00000461574.1	0.181818	0.072561	0.0020792	0.00534713	0.00335716	0.559523	5	0.710785	[]	['ENSE00003547126', 'ENSE00003527960']	[]	[]	0.0028029
10965	ACOT2	ENST00000613168.1	ENST00000538782.2	0.0909091	0.44124	0.0041857	0.0041857	0.00337671	0.811466	2	0.773108	['ENSE00003735800']	['ENSE00003735965', 'ENSE00002279036']	[]	['PF04775', 'PF08840']	0.00281795
23582	CCNDBP1	ENST00000568507.5	ENST00000563065.5	0.181818	0.127933	0.00210725	0.00730484	0.00339732	0.509628	2	0.588744	['ENSE00003677031', 'ENSE00003493537', 'ENSE00003693373', 'ENSE00003482726']	['ENSE00003645145', 'ENSE00003569199', 'ENSE00003502029', 'ENSE00003475720']	['ENSE00003683569', 'ENSE00003590931', 'ENSE00003633577', 'ENSE00003680106']	[]	0.00283386
166968	MIER3	ENST00000409421.5	ENST00000452157.5	0.181818	0.0746069	0.0021083	0.434469	0.00339882	0.596332	8	0.450059	['ENSE00003636883', 'ENSE00003508492', 'ENSE00003591504', 'ENSE00003541290', 'ENSE00003463014', 'ENSE00003608241', 'ENSE00003640242', 'ENSE00003682235', 'ENSE00003525693']	['ENSE00003662263', 'ENSE00003563778', 'ENSE00003468902', 'ENSE00003570352', 'ENSE00003512460', 'ENSE00001487816', 'ENSE00003472695', 'ENSE00003462610', 'ENSE00003486802', 'ENSE00003474453', 'ENSE00003651756', 'ENSE00003653349']	[]	['PF01448', 'PF00249']	0.00283481
93436	ARMC6	ENST00000269932.10	ENST00000541725.5	0.181818	0.0622045	0.00211657	0.225748	0.00341065	0.896312	8	0.578706	['ENSE00000690835', 'ENSE00003787461', 'ENSE00003480510', 'ENSE00003636576', 'ENSE00000690839']	['ENSE00002284421', 'ENSE00003662728']	['ENSE00003638311']	['PF00514']	0.00284385
400	1,00 ARL	ENST00000539055.5	ENST00000551092.5	0.272727	0.0650404	0.00141192	0.0181471	0.00341251	0.554345	1	0.197858	['ENSE00003650307', 'ENSE00003647679', 'ENSE00003459325']	['ENSE00003588491', 'ENSE00003518889', 'ENSE00003499170', 'ENSE00002337654']	[]	['PF00025']	0.00284525
6895	TARBP2	ENST00000551741.5	ENST00000394357.6	0.181818	0.0931404	0.00213638	0.0198417	0.00343895	0.516808	5	0.222547	['ENSE00003628596', 'ENSE00003684406', 'ENSE00003658386', 'ENSE00003494251']	['ENSE00003503549', 'ENSE00003539767', 'ENSE00003647750', 'ENSE00003484119', 'ENSE00003517867']	['ENSE00003537599', 'ENSE00003592527']	['PF00035']	0.00286676
657	BMPR1A	ENST00000635816.1	ENST00000480152.2	0.272727	0.0600903	0.00143057	0.528045	0.00345248	0.541001	1	0.476723	['ENSE00002457271', 'ENSE00000711722', 'ENSE00000711732', 'ENSE00000711742', 'ENSE00000830582', 'ENSE00000711713', 'ENSE00000711728', 'ENSE00000711717', 'ENSE00000711737', 'ENSE00003799166']	['ENSE00001866345']	['ENSE00003723566']	[]	0.00287743
79876	UBA5	ENST00000493720.6	ENST00000264991.8	0.0909091	0.0635802	0.00430062	0.0632168	0.00345883	0.7991	2	0.779809	['ENSE00003511827']	['ENSE00003636131']	['ENSE00003510354', 'ENSE00003458957', 'ENSE00001078120', 'ENSE00003463269', 'ENSE00001078116', 'ENSE00003789728', 'ENSE00003791037', 'ENSE00003681767', 'ENSE00003576033']	[]	0.00288225
51773	RSF1	ENST00000480887.5	ENST00000531026.5	0.0909091	0.0558187	0.00430241	0.0438558	0.00346011	0.534991	8	0.687174	['ENSE00001040487', 'ENSE00001040482', 'ENSE00003558465']	[]	['ENSE00001040461', 'ENSE00001040489', 'ENSE00001040478', 'ENSE00001040492', 'ENSE00001040477', 'ENSE00003652732']	[]	0.00288324
984	CDK11B	ENST00000629289.2	ENST00000611150.3	0.272727	0.0707383	0.00143961	0.224924	0.00347182	0.626805	9	0.1713	['ENSE00001617779', 'ENSE00001761950', 'ENSE00001772575', 'ENSE00001609765', 'ENSE00001648532', 'ENSE00001673993', 'ENSE00001609289', 'ENSE00003765816', 'ENSE00001658779', 'ENSE00001780919', 'ENSE00001615731', 'ENSE00003764663', 'ENSE00003772736', 'ENSE00003775012', 'ENSE00001603328', 'ENSE00001649685', 'ENSE00003764096', 'ENSE00001642055']	['ENSE00003748485', 'ENSE00003743744', 'ENSE00003717313', 'ENSE00003753978', 'ENSE00003713782', 'ENSE00003754538', 'ENSE00003736289', 'ENSE00003735108', 'ENSE00003749897', 'ENSE00003751378', 'ENSE00003719898', 'ENSE00003717498', 'ENSE00003721108', 'ENSE00003732227', 'ENSE00003720079']	['ENSE00003730225', 'ENSE00003633361']	['PF00069']	0.00289262
9019	MPZL1	ENST00000474859.5	ENST00000367853.3	0.363636	0.0634567	0.00108424	0.00608181	0.00348475	0.65341	4	0.544388	['ENSE00003565072']	[]	['ENSE00003654118', 'ENSE00003520577']	[]	0.00290293
51160	VPS28	ENST00000642867.1	ENST00000646588.1	0.363636	0.052246	0.00108655	0.0328058	0.00349132	0.876438	2	0.776493	['ENSE00003814776']	['ENSE00003815769']	['ENSE00003816394', 'ENSE00003826440', 'ENSE00003824969', 'ENSE00003814958', 'ENSE00003820871', 'ENSE00003821549']	[]	0.0029079
79145	CHCHD7	ENST00000523975.5	ENST00000396723.9	0.0909091	0.17952	0.00436215	0.00772379	0.00350268	0.651546	1	0.362783	['ENSE00002282934']	['ENSE00001122750']	['ENSE00003647672', 'ENSE00003608207']	[]	0.00291685
10645	CAMKK2	ENST00000392474.6	ENST00000545538.5	0.0909091	0.0659779	0.00440138	0.0470361	0.0035306	0.521191	8	0.825239	['ENSE00003602180', 'ENSE00003593976', 'ENSE00003656314', 'ENSE00001286319', 'ENSE00001111875']	[]	['ENSE00003512507', 'ENSE00003610777', 'ENSE00001286308', 'ENSE00003563412', 'ENSE00003657710', 'ENSE00003468232', 'ENSE00003678606', 'ENSE00003482628', 'ENSE00003568718']	[]	0.00293854
27072	VPS41	ENST00000395969.6	ENST00000414632.5	0.454545	0.0519562	0.00088237	0.17813	0.00353804	0.64469	2	0.81945	['ENSE00003573033', 'ENSE00003649225', 'ENSE00000679007', 'ENSE00003659310', 'ENSE00000679014', 'ENSE00000679019', 'ENSE00000679004', 'ENSE00000679025', 'ENSE00000679027', 'ENSE00003540548', 'ENSE00003674918', 'ENSE00000679029', 'ENSE00003609940', 'ENSE00003578270', 'ENSE00003608818', 'ENSE00003787385', 'ENSE00000679011', 'ENSE00003464293', 'ENSE00003516319', 'ENSE00003639714', 'ENSE00000679016', 'ENSE00000679023']	['ENSE00000679136']	['ENSE00000460377', 'ENSE00001188384', 'ENSE00003571679', 'ENSE00000679068']	['PF00637']	0.00294434
253943	YTHDF3	ENST00000621957.4	ENST00000621413.4	0.181818	0.071332	0.00221026	0.226852	0.00354422	0.760215	8	0.428031	['ENSE00003578391', 'ENSE00003740323']	['ENSE00003738783', 'ENSE00003650529', 'ENSE00003665304']	['ENSE00001389273']	[]	0.0029494
253943	YTHDF3	ENST00000621957.4	ENST00000621820.4	0.181818	0.153076	0.00221026	0.011527	0.00354422	0.804524	8	0.447407	['ENSE00003578391', 'ENSE00003740323']	['ENSE00003738783', 'ENSE00003650529', 'ENSE00003665304']	['ENSE00001389273']	[]	0.0029494
2639	GCDH	ENST00000591470.5	ENST00000588905.5	0.181818	0.158546	0.0022149	0.23749	0.0035508	0.636454	2	0.750794	['ENSE00003683570', 'ENSE00003690900', 'ENSE00003616291', 'ENSE00003552047', 'ENSE00003533412', 'ENSE00003515811']	['ENSE00003646854']	['ENSE00003566094', 'ENSE00003643085', 'ENSE00003523833']	['PF02770', 'PF00441']	0.00295449
56899	ANKS1B	ENST00000547362.5	ENST00000549025.6	0.272727	0.143609	0.00148454	0.00902971	0.00356773	0.588471	8	0.854299	['ENSE00003532757', 'ENSE00003555009', 'ENSE00002427522', 'ENSE00003657097']	['ENSE00003554675', 'ENSE00003480275', 'ENSE00003520058', 'ENSE00003561791', 'ENSE00003315949', 'ENSE00003496614', 'ENSE00003506514', 'ENSE00003786874']	['ENSE00003785847', 'ENSE00003657947']	['PF07647', 'PF00640', 'PF00536']	0.00296767
823	CAPN1	ENST00000533129.5	ENST00000533820.5	0.181818	0.0897305	0.00223975	0.141277	0.00358611	0.734157	2	0.719134	[]	[]	['ENSE00001273768', 'ENSE00003599360', 'ENSE00003638893', 'ENSE00001273856', 'ENSE00003648977', 'ENSE00003678096', 'ENSE00003475253', 'ENSE00003585718', 'ENSE00003523527', 'ENSE00003561095', 'ENSE00003483377', 'ENSE00003577853', 'ENSE00003688934', 'ENSE00003489982', 'ENSE00001192571', 'ENSE00003460533', 'ENSE00003515030', 'ENSE00003787895', 'ENSE00001119924', 'ENSE00001192601']	[]	0.00298243
833	CARS1	ENST00000278224.13	ENST00000397111.9	0.181818	0.197496	0.00224462	0.00556434	0.00359301	0.749255	1	0.539311	['ENSE00003759731']	['ENSE00003672103']	['ENSE00003526477', 'ENSE00003588930', 'ENSE00003755415', 'ENSE00003622647', 'ENSE00003628877', 'ENSE00003502544', 'ENSE00003694096', 'ENSE00003559791', 'ENSE00003756029', 'ENSE00003496649', 'ENSE00003469051', 'ENSE00003640798', 'ENSE00003500805', 'ENSE00003633683', 'ENSE00003516061', 'ENSE00003612036', 'ENSE00003610916', 'ENSE00003567004', 'ENSE00003547206']	[]	0.00298785
5567	PRKACB	ENST00000370684.5	ENST00000417530.5	0.181818	0.0667677	0.00224552	0.0574275	0.00359429	0.573956	2	0.360854	['ENSE00001730019', 'ENSE00003791104']	[]	['ENSE00003784231', 'ENSE00003627109', 'ENSE00003556692', 'ENSE00003650407', 'ENSE00003559763']	[]	0.00298884
29087	THYN1	ENST00000392594.7	ENST00000392595.6	0.181818	0.0912793	0.00226025	0.0101852	0.00361519	0.52534	9	0.711487	[]	[]	['ENSE00003533917', 'ENSE00000999994', 'ENSE00003499209', 'ENSE00003512780', 'ENSE00000999995', 'ENSE00003578610']	[]	0.00300498
581	BAX	ENST00000506183.5	ENST00000354470.7	0.272727	0.0850945	0.00151103	0.00298267	0.0036241	0.507713	4	0.339783	[]	['ENSE00000853382']	['ENSE00003686930', 'ENSE00003731885']	[]	0.00301162
4891	SLC11A2	ENST00000546636.5	ENST00000644495.1	0.0909091	0.0616311	0.0045368	0.221447	0.00362673	0.567002	1	0.615642	['ENSE00002339569']	[]	['ENSE00000743615', 'ENSE00000743612', 'ENSE00003469681', 'ENSE00000938659', 'ENSE00003568509', 'ENSE00003487553', 'ENSE00003668865', 'ENSE00003532170', 'ENSE00003651435', 'ENSE00003503108', 'ENSE00003573707', 'ENSE00003469124', 'ENSE00003686838', 'ENSE00003553887', 'ENSE00003647199']	['PF01566']	0.00301372
55093	NTAQ1	ENST00000524254.5	ENST00000517609.5	0.181818	0.0795646	0.00227155	0.0762245	0.0036312	0.546898	8	0.580804	['ENSE00002110810', 'ENSE00003499127', 'ENSE00003679295']	['ENSE00003831619', 'ENSE00003511226', 'ENSE00003537509']	['ENSE00003643988', 'ENSE00003681110']	['PF09764']	0.00301695
6224	RPS20	ENST00000519606.5	ENST00000520627.1	0.181818	0.0701946	0.00227913	0.191691	0.00364193	0.568115	5	0.719986	['ENSE00000980340']	['ENSE00003656680']	[]	['PF00338']	0.00302538
64860	ARMCX5	ENST00000246174.6	ENST00000372742.1	0.181818	0.516747	0.00228468	0.00228468	0.00364979	0.60905	1	0.667026	['ENSE00003684441', 'ENSE00003695138', 'ENSE00001431058', 'ENSE00003699751']	[]	[]	[]	0.00303126
64783	RBM15	ENST00000617047.1	ENST00000618772.4	0.545455	0.230528	0.000766115	0.00276052	0.00366913	0.858729	3	0.778295	[]	[]	['ENSE00001380197']	[]	0.00304667
3836	KPNA1	ENST00000494339.5	ENST00000465882.5	0.181818	0.0724175	0.00230832	0.0631435	0.00368324	0.733451	8	0.643098	['ENSE00003608597', 'ENSE00003674887', 'ENSE00003487107', 'ENSE00003539017', 'ENSE00003492860', 'ENSE00003512667', 'ENSE00003482413', 'ENSE00003610739', 'ENSE00003628557']	['ENSE00003680015', 'ENSE00003499936', 'ENSE00003670810', 'ENSE00003474517']	['ENSE00001078786', 'ENSE00001370231', 'ENSE00003678133', 'ENSE00003690289']	['PF01749', 'PF00514']	0.00305675
51768	TM7SF3	ENST00000545344.5	ENST00000543882.5	0.181818	0.113663	0.00231178	0.0213858	0.00368813	0.71427	5	0.431741	['ENSE00003510136', 'ENSE00000732913', 'ENSE00003472171', 'ENSE00003790305']	['ENSE00003691631', 'ENSE00003644565', 'ENSE00002241729', 'ENSE00000835917', 'ENSE00003513515']	[]	['PF13886']	0.00306065
137392	CIBAR1	ENST00000518116.5	ENST00000423990.6	0.363636	0.053499	0.00115844	0.00224148	0.00369533	0.76262	8	0.417713	['ENSE00001420172', 'ENSE00003513230', 'ENSE00003541357']	['ENSE00003616168']	['ENSE00003530554', 'ENSE00003686306', 'ENSE00003469908', 'ENSE00003791450', 'ENSE00003509393']	['PF06730']	0.00306637
7918	GPANK1	ENST00000419139.5	ENST00000457505.5	0.0909091	0.0546235	0.00464746	0.0423636	0.00370501	0.614679	4	0.314463	['ENSE00001664626', 'ENSE00001676460']	['ENSE00001664103', 'ENSE00001700222']	[]	[]	0.00307417
109	ADCY3	ENST00000433852.1	ENST00000435135.5	0.181818	0.10081	0.0023307	0.00249041	0.00371485	0.767874	6	0.515638	['ENSE00001780586']	['ENSE00003720336', 'ENSE00003696768', 'ENSE00001654747', 'ENSE00003702232']	['ENSE00001611610', 'ENSE00003484632']	[]	0.00308192
10001	MED6	ENST00000440435.2	ENST00000554963.5	0.272727	0.0501399	0.00157046	0.274831	0.00375013	0.717385	1	0.527387	['ENSE00003522840']	['ENSE00003629484', 'ENSE00003613323', 'ENSE00002470034']	['ENSE00003688229', 'ENSE00003664336', 'ENSE00003542429', 'ENSE00003650720']	[]	0.00311035
84525	HOPX	ENST00000553379.6	ENST00000317745.11	0.272727	0.253521	0.00157821	0.0097169	0.0037665	0.505811	1	0.372088	[]	[]	['ENSE00003493609']	[]	0.00312301
81570	CLPB	ENST00000538021.5	ENST00000340729.9	0.181818	0.295053	0.00237062	0.0112235	0.00377116	0.501877	10	0.735425	['ENSE00003773099', 'ENSE00003626773', 'ENSE00002236278', 'ENSE00003767416', 'ENSE00003765526', 'ENSE00003762735']	['ENSE00001062814', 'ENSE00001062830', 'ENSE00001062819', 'ENSE00001062826', 'ENSE00001093272', 'ENSE00003489564', 'ENSE00003659900', 'ENSE00003522845', 'ENSE00001062821', 'ENSE00003655323', 'ENSE00003538208', 'ENSE00001062827']	['ENSE00003573145']	['PF12796', 'PF10431', 'PF07724']	0.00312662
27248	ERLEC1	ENST00000378239.5	ENST00000405123.7	0.363636	0.186928	0.00118809	0.00118809	0.003779	0.541503	6	0.836933	['ENSE00000752792']	['ENSE00000752790']	['ENSE00000752751', 'ENSE00000752793', 'ENSE00000752791', 'ENSE00000752647', 'ENSE00000995995', 'ENSE00000752789', 'ENSE00000752711', 'ENSE00000480955', 'ENSE00000752787', 'ENSE00000752788']	[]	0.00313254
6908	TBP	ENST00000230354.10	ENST00000421512.5	0.181818	0.0506834	0.0023849	0.264309	0.00379128	0.608872	6	0.868953	['ENSE00001593404', 'ENSE00000854356', 'ENSE00003889315', 'ENSE00001773146']	['ENSE00003889293']	['ENSE00003889953', 'ENSE00003893949']	[]	0.00314238
8601	RGS20	ENST00000276500.4	ENST00000522225.5	0.0909091	0.128936	0.00478722	0.00478722	0.00380353	0.796556	8	0.793078	['ENSE00003542199', 'ENSE00003506955', 'ENSE00003607399']	['ENSE00003525864', 'ENSE00003559758']	[]	[]	0.0031516
55192	DNAJC17	ENST00000560645.5	ENST00000559310.3	0.181818	0.0787172	0.00239653	0.0742444	0.00380764	0.51381	8	0.180253	['ENSE00003463563', 'ENSE00003626235', 'ENSE00003627541', 'ENSE00003589043']	['ENSE00003650434', 'ENSE00003643453', 'ENSE00002548793']	['ENSE00003586985', 'ENSE00003539612', 'ENSE00003487907', 'ENSE00003658375']	[]	0.00315476
80727	TTYH3	ENST00000407643.5	ENST00000403167.5	0.363636	0.0624391	0.00120235	0.158514	0.00381915	0.88323	5	0.918163	['ENSE00000923818', 'ENSE00001182035', 'ENSE00001343959']	[]	['ENSE00001343933', 'ENSE00001266407', 'ENSE00003546781', 'ENSE00001266414', 'ENSE00000976245', 'ENSE00001343950', 'ENSE00003479104', 'ENSE00003530220']	[]	0.00316387
26037	SIPA1L1	ENST00000555818.5	ENST00000557151.5	0.0909091	0.112429	0.00481654	0.0265134	0.00382416	0.625037	3	0.406377	['ENSE00000911790', 'ENSE00003531385', 'ENSE00001097265', 'ENSE00003577333', 'ENSE00003687637', 'ENSE00003497531', 'ENSE00003609754', 'ENSE00003672241', 'ENSE00000911784', 'ENSE00003652883', 'ENSE00000911792', 'ENSE00003537412', 'ENSE00000911799', 'ENSE00001760225', 'ENSE00003509198', 'ENSE00003561678', 'ENSE00000911782', 'ENSE00001369903', 'ENSE00003469647', 'ENSE00000911796']	['ENSE00002468135', 'ENSE00002449640', 'ENSE00002497960']	[]	['PF11881', 'PF02145']	0.00316734
1295	COL8A1	ENST00000273342.8	ENST00000452013.5	0.181818	0.0931222	0.00242082	0.0660766	0.0038418	0.796577	8	0.429301	[]	[]	['ENSE00001210506', 'ENSE00003894636']	['PF01391', 'PF00386']	0.00318144
1408	CRY2	ENST00000616623.4	ENST00000443527.6	0.0909091	0.490051	0.00485314	0.00485314	0.00384987	0.683759	2	0.630789	[]	[]	['ENSE00003506499', 'ENSE00000824610', 'ENSE00003640987', 'ENSE00003653986', 'ENSE00003648876', 'ENSE00003689007', 'ENSE00003501164', 'ENSE00000824607', 'ENSE00000824608', 'ENSE00000824609']	[]	0.00318761
7014	TERF2	ENST00000569542.6	ENST00000566257.5	0.181818	0.0626197	0.00242934	0.276646	0.00385376	0.552476	1	0.186439	[]	['ENSE00003638095', 'ENSE00003786702', 'ENSE00002627028']	['ENSE00003696379']	['PF08558']	0.00319032
7014	TERF2	ENST00000569542.6	ENST00000567296.6	0.181818	0.125386	0.00242934	0.0764626	0.00385376	0.59789	1	0.24514	['ENSE00003696379']	['ENSE00003578666', 'ENSE00003704677', 'ENSE00003786702']	[]	['PF16772', 'PF08558']	0.00319032
7014	TERF2	ENST00000569542.6	ENST00000566750.5	0.181818	0.0841183	0.00242934	0.18952	0.00385376	0.646716	1	0.200666	[]	['ENSE00003638095', 'ENSE00003704677', 'ENSE00003786702']	['ENSE00003696379']	['PF08558']	0.00319032
26502	NARF	ENST00000374611.9	ENST00000582907.5	0.181818	0.199197	0.00244316	0.1005	0.00387316	0.565216	2	0.294015	['ENSE00002689051', 'ENSE00002685759', 'ENSE00003531000']	['ENSE00003507191', 'ENSE00003476879', 'ENSE00003659592']	['ENSE00003587154', 'ENSE00003693176', 'ENSE00003535426', 'ENSE00003584433', 'ENSE00003671819', 'ENSE00003655622', 'ENSE00003731796']	[]	0.00320535
1390	CREM	ENST00000460270.5	ENST00000490460.5	0.181818	0.0615709	0.00244886	0.00520573	0.00388117	0.551413	4	0.411251	['ENSE00003563779']	['ENSE00003552079', 'ENSE00003652308']	[]	['PF00170']	0.00321155
80199	FUZ	ENST00000527111.2	ENST00000527585.5	0.181818	0.135087	0.00245461	0.065675	0.00388924	0.539362	2	0.64659	['ENSE00003476955']	['ENSE00003547908', 'ENSE00003639001']	[]	[]	0.0032177
10635	RAD51AP1	ENST00000536886.5	ENST00000228843.13	0.0909091	0.107985	0.00491106	0.148498	0.00389052	0.540513	2	0.475687	['ENSE00003494230', 'ENSE00003498292', 'ENSE00003552708']	['ENSE00003512362', 'ENSE00003506778', 'ENSE00003543393', 'ENSE00003597393', 'ENSE00003651559', 'ENSE00003552828']	['ENSE00001783203', 'ENSE00003588697']	['PF15696']	0.00321859
8260	NAA10	ENST00000370009.5	ENST00000393712.7	0.0909091	0.137792	0.00491392	0.00544261	0.00389253	0.893385	8	0.845504	[]	['ENSE00003623423']	['ENSE00003505156', 'ENSE00003574243', 'ENSE00003659133', 'ENSE00003486656', 'ENSE00003586877']	[]	0.00321991
10776	ARPP19	ENST00000563566.5	ENST00000567830.1	0.272727	0.0608598	0.00166185	0.0153615	0.00394271	0.72984	9	0.189182	['ENSE00003489550']	[]	['ENSE00003560831']	[]	0.00325932
57560	IFT80	ENST00000465537.5	ENST00000496589.5	0.0909091	0.135276	0.00498587	0.0405819	0.00394293	0.57563	2	0.316066	['ENSE00001857611', 'ENSE00003509503']	['ENSE00001852590', 'ENSE00001841888', 'ENSE00003670165', 'ENSE00003636437', 'ENSE00003625071', 'ENSE00003535577', 'ENSE00003668387', 'ENSE00003608822', 'ENSE00003535597', 'ENSE00003630135', 'ENSE00003788325', 'ENSE00003509058', 'ENSE00003507563', 'ENSE00001861220', 'ENSE00003620006']	['ENSE00003688291', 'ENSE00003507593', 'ENSE00003554049', 'ENSE00003607001']	[]	0.00325933
79869	CPSF7	ENST00000536548.5	ENST00000536145.3	0.0909091	0.0872423	0.00500785	0.0383749	0.00395832	0.540622	2	0.171224	['ENSE00001914297', 'ENSE00003515479']	['ENSE00003487933']	['ENSE00003693845', 'ENSE00003580208']	[]	0.00327134
57048	PLSCR3	ENST00000576362.5	ENST00000573213.1	0.0909091	0.0945983	0.00502328	0.0194081	0.0039691	0.704804	9	0.273846	['ENSE00003573905', 'ENSE00003625604', 'ENSE00002756416']	['ENSE00003613207']	['ENSE00003892939', 'ENSE00003570129']	['PF03803']	0.00327982
4358	MPV17	ENST00000399052.8	ENST00000233545.6	0.0909091	0.0634275	0.00503343	0.0170596	0.0039762	0.548511	8	0.515	['ENSE00003510234', 'ENSE00003523972']	['ENSE00003673140', 'ENSE00003513406', 'ENSE00003660390', 'ENSE00003478166', 'ENSE00003691219']	[]	['PF04117']	0.00328542
7692	ZNF133	ENST00000630056.1	ENST00000316358.8	0.181818	0.175137	0.00253473	0.0738524	0.00400138	0.606252	7	0.581838	[]	['ENSE00003681467', 'ENSE00003477013']	[]	['PF01352']	0.00330463
3614	IMPDH1	ENST00000497868.5	ENST00000496200.5	0.0909091	0.0601	0.0050723	0.0410177	0.00400336	0.682172	10	0.198775	['ENSE00003678435']	['ENSE00003576230', 'ENSE00003466227', 'ENSE00003687984', 'ENSE00003784205', 'ENSE00003462669', 'ENSE00003693994', 'ENSE00003613199']	['ENSE00003584381', 'ENSE00003628665', 'ENSE00000720954', 'ENSE00000720959']	[]	0.00330599
54973	INTS11	ENST00000421495.6	ENST00000528879.5	0.0909091	0.0519906	0.0050751	0.0124771	0.00400532	0.509993	3	0.120007	['ENSE00003493216', 'ENSE00003464675', 'ENSE00003642378', 'ENSE00003524405', 'ENSE00003692932', 'ENSE00003580641', 'ENSE00001847435', 'ENSE00003620245', 'ENSE00003488128', 'ENSE00003521162', 'ENSE00003493634', 'ENSE00003480282']	['ENSE00003666435', 'ENSE00003604585', 'ENSE00003594178', 'ENSE00003522925', 'ENSE00003625354', 'ENSE00003654424', 'ENSE00003562382', 'ENSE00003594177', 'ENSE00003616764', 'ENSE00003579189', 'ENSE00003655210', 'ENSE00003588285']	[]	['PF07521', 'PF10996']	0.00330752
9684	LRRC14	ENST00000529022.5	ENST00000527730.1	0.181818	0.109909	0.00253939	0.0820211	0.00400789	0.514284	6	0.767569	['ENSE00001055679', 'ENSE00001136013', 'ENSE00002193886']	['ENSE00002168319']	[]	['PF13516']	0.00330937
23580	CDC42EP4	ENST00000439510.2	ENST00000580315.1	0.363636	0.471601	0.00127064	0.00127064	0.00401051	0.725936	6	0.684316	['ENSE00001709368']	[]	[]	['PF14957']	0.00331128
55101	DMAC2	ENST00000438807.7	ENST00000592922.6	0.181818	0.120982	0.00257191	0.126342	0.00405326	0.848487	6	0.509214	[]	['ENSE00000708457']	['ENSE00003495250', 'ENSE00003574808']	[]	0.0033445
54929	TMEM161A	ENST00000592369.1	ENST00000587583.6	0.181818	0.105119	0.00258506	0.00342294	0.00407159	0.625848	10	0.65952	['ENSE00003699172', 'ENSE00003705836', 'ENSE00003699867']	['ENSE00003509977', 'ENSE00003560868', 'ENSE00003695939', 'ENSE00002825609', 'ENSE00003696662', 'ENSE00003786553', 'ENSE00003462582', 'ENSE00003660377', 'ENSE00003696172', 'ENSE00003701044']	[]	[]	0.00335917
6668	SP2	ENST00000637314.1	ENST00000635868.1	0.272727	0.216503	0.00172671	0.159079	0.00407856	0.589996	7	0.852025	['ENSE00003792003']	['ENSE00003797500', 'ENSE00003792242']	['ENSE00003734224']	[]	0.00336459
4862	NPAS2	ENST00000448812.5	ENST00000433408.1	0.181818	0.0871621	0.00259591	0.00482706	0.0040867	0.764267	6	0.876389	['ENSE00003790872', 'ENSE00003467877', 'ENSE00001731234', 'ENSE00003633283', 'ENSE00003492048']	['ENSE00001254213', 'ENSE00003629074', 'ENSE00003506525', 'ENSE00003514326']	[]	['PF14598', 'PF00010', 'PF00989']	0.00337092
3612	IMPA1	ENST00000311489.8	ENST00000518188.5	0.181818	0.192917	0.00259745	0.08118	0.00408884	0.513884	6	0.679742	['ENSE00003641010', 'ENSE00000909939', 'ENSE00003785068']	['ENSE00003642119', 'ENSE00003552377']	['ENSE00003663619', 'ENSE00000909941', 'ENSE00003593695']	['PF00459']	0.0033725
378	ARF4	ENST00000489843.1	ENST00000488156.1	0.0909091	0.0753067	0.00520989	0.0132379	0.00409928	0.753018	5	0.15905	['ENSE00003695217', 'ENSE00003695608']	[]	[]	['PF00025']	0.00338038
148418	SAMD13	ENST00000370668.7	ENST00000370673.7	0.181818	0.444658	0.00261248	0.0142932	0.00410976	0.685095	1	0.607667	['ENSE00003589303']	['ENSE00003528525']	['ENSE00001453281']	[]	0.00338848
84256	FLYWCH1	ENST00000575679.1	ENST00000573564.5	0.0909091	0.104705	0.00523856	0.0102136	0.00411922	0.584224	10	0.379743	['ENSE00002643655', 'ENSE00003635884']	['ENSE00000664466', 'ENSE00001158896', 'ENSE00003689820', 'ENSE00003489377']	[]	['PF04500', 'PF16662']	0.00339582
9913	SUPT7L	ENST00000406540.5	ENST00000464789.2	0.181818	0.173544	0.00262195	0.00284893	0.00412294	0.656369	8	0.669823	[]	[]	['ENSE00000735395', 'ENSE00001557853', 'ENSE00000735396']	[]	0.00339861
984	CDK11B	ENST00000407249.7	ENST00000615951.4	0.181818	0.122339	0.00262639	0.0219674	0.00412911	0.602594	8	0.81476	['ENSE00001772575', 'ENSE00001761950', 'ENSE00001648532', 'ENSE00001609765', 'ENSE00001673993', 'ENSE00003748283', 'ENSE00001658779', 'ENSE00001780919', 'ENSE00001615731', 'ENSE00001603328', 'ENSE00001649685', 'ENSE00001617779', 'ENSE00001642055', 'ENSE00003754733']	['ENSE00003717313', 'ENSE00003753978', 'ENSE00003754538', 'ENSE00003736289', 'ENSE00003735108', 'ENSE00003749897', 'ENSE00003751378', 'ENSE00003719898', 'ENSE00003717498', 'ENSE00003721108', 'ENSE00003732227', 'ENSE00003720079']	['ENSE00003730225', 'ENSE00003633361', 'ENSE00003743744', 'ENSE00003713782']	['PF00069']	0.00340333
11152	WDR45	ENST00000636645.1	ENST00000367375.8	0.272727	0.16629	0.0017526	0.109727	0.0041326	0.562387	3	0.649062	[]	['ENSE00001470345', 'ENSE00003853921', 'ENSE00003463387', 'ENSE00003884204', 'ENSE00001682174', 'ENSE00003506025']	[]	[]	0.00340593
1471	CST3	ENST00000398409.1	ENST00000398411.5	0.0909091	0.840176	0.00525866	0.00525866	0.0041332	0.646381	10	0.571896	['ENSE00001533096']	['ENSE00001533102']	['ENSE00000660936']	[]	0.00340624
9057	SLC7A6	ENST00000568024.1	ENST00000563080.1	0.0909091	0.103709	0.00526333	0.0642941	0.00413645	0.675033	10	0.719373	['ENSE00002614996']	['ENSE00002600527', 'ENSE00003506416', 'ENSE00001310370']	[]	['PF13520']	0.00340865
54737	MPHOSPH8	ENST00000449056.1	ENST00000414242.3	0.272727	0.272042	0.00176101	0.00176101	0.00415013	0.682748	3	0.792168	['ENSE00001493916', 'ENSE00000678074', 'ENSE00003576359']	['ENSE00001785657']	[]	[]	0.00341891
22818	COPZ1	ENST00000550171.5	ENST00000549043.5	0.181818	0.0582937	0.0026463	0.027417	0.00415678	0.515735	8	0.131835	['ENSE00003576907', 'ENSE00003558310', 'ENSE00003581459', 'ENSE00003459010', 'ENSE00003594301']	['ENSE00002368875', 'ENSE00003553393', 'ENSE00003636474', 'ENSE00003498386', 'ENSE00003522930', 'ENSE00003598325']	['ENSE00003568074']	['PF01217']	0.00342383
22818	COPZ1	ENST00000550171.5	ENST00000551962.5	0.181818	0.0772372	0.0026463	0.00821892	0.00415678	0.591783	8	0.136801	['ENSE00003576907']	['ENSE00003522930']	['ENSE00003558310', 'ENSE00003581459', 'ENSE00003459010', 'ENSE00003594301', 'ENSE00003568074']	[]	0.00342383
22818	COPZ1	ENST00000550171.5	ENST00000552218.5	0.181818	0.0545846	0.0026463	0.0687537	0.00415678	0.733082	8	0.145805	['ENSE00003459010', 'ENSE00003576907', 'ENSE00003594301', 'ENSE00003581459']	['ENSE00002335876', 'ENSE00003553393', 'ENSE00003636474', 'ENSE00003498386', 'ENSE00003522930', 'ENSE00003598325']	['ENSE00003568074', 'ENSE00003558310']	['PF01217']	0.00342383
5250	SLC25A3	ENST00000551123.5	ENST00000188376.9	0.272727	0.0810549	0.00179182	0.197825	0.00421427	0.526889	9	0.319693	['ENSE00003693709', 'ENSE00003555801', 'ENSE00002412170', 'ENSE00003597786', 'ENSE00003506916', 'ENSE00002411173']	['ENSE00003531208', 'ENSE00003600795', 'ENSE00000753648', 'ENSE00003692700', 'ENSE00003513235']	[]	['PF00153']	0.00346951
29903	CCDC106	ENST00000592996.5	ENST00000588740.5	0.181818	0.0541592	0.00268822	0.209361	0.00421495	0.742433	6	0.656381	[]	['ENSE00001178846']	['ENSE00001178851', 'ENSE00002867233', 'ENSE00003790363']	[]	0.00346997
4054	LTBP3	ENST00000530426.1	ENST00000526825.5	0.0909091	0.0518965	0.00538418	0.0368885	0.00422031	0.538478	2	0.135049	['ENSE00003610665', 'ENSE00003512036', 'ENSE00003651949']	['ENSE00003663817', 'ENSE00003543750', 'ENSE00002197826', 'ENSE00003582096', 'ENSE00003693386']	[]	['PF00683']	0.0034741
8733	GPAA1	ENST00000361036.10	ENST00000530258.1	0.181818	0.177553	0.00271003	0.00427937	0.00424517	0.920815	2	0.814221	['ENSE00003620589', 'ENSE00003608677', 'ENSE00003545486', 'ENSE00001326703', 'ENSE00003474011', 'ENSE00003624425', 'ENSE00003475052', 'ENSE00003554193']	[]	['ENSE00003661130']	['PF04114']	0.0034931
10782	ZNF274	ENST00000326804.8	ENST00000594839.5	0.272727	0.129033	0.00180932	0.14167	0.00425063	0.683531	1	0.418111	['ENSE00003584696', 'ENSE00003632047', 'ENSE00003741724', 'ENSE00003610358', 'ENSE00003593102', 'ENSE00003744337']	['ENSE00003568015']	[]	['PF00096', 'PF01352']	0.00349727
6522	SLC4A2	ENST00000392826.6	ENST00000490898.5	0.0909091	0.272794	0.00546771	0.00546771	0.00427813	0.747847	6	0.755796	['ENSE00001088319', 'ENSE00001088301', 'ENSE00001088308', 'ENSE00001088318', 'ENSE00001088291', 'ENSE00001088317', 'ENSE00001088320', 'ENSE00001088310', 'ENSE00001088326', 'ENSE00001088303', 'ENSE00001088305', 'ENSE00001088314', 'ENSE00003575563', 'ENSE00001088329', 'ENSE00001088294', 'ENSE00001088312', 'ENSE00002372694', 'ENSE00003606816']	['ENSE00003540808']	['ENSE00001201478', 'ENSE00001088316']	['PF07565', 'PF00955']	0.00351799
56970	ATXN7L3	ENST00000589805.1	ENST00000590169.5	0.181818	0.0762252	0.00273639	0.0387502	0.00428164	0.661172	4	0.216986	[]	[]	['ENSE00001320893', 'ENSE00001505703', 'ENSE00001505701']	[]	0.0035206
51540	SCLY	ENST00000450965.5	ENST00000423324.5	0.0909091	0.0746877	0.00549396	0.120221	0.00429628	0.555127	10	0.277713	['ENSE00003521332', 'ENSE00003625048', 'ENSE00003520822', 'ENSE00003493278', 'ENSE00003635770', 'ENSE00003551615']	['ENSE00003479039', 'ENSE00003629724', 'ENSE00003661981', 'ENSE00003580996']	[]	['PF00266']	0.00353197
11228	RASSF8	ENST00000541490.5	ENST00000542865.5	0.181818	0.0616453	0.00275162	0.0292848	0.0043027	0.52669	1	0.356839	[]	['ENSE00001523418']	['ENSE00001098633', 'ENSE00001007933', 'ENSE00002319781']	[]	0.00353676
10919	EHMT2	ENST00000383372.6	ENST00000383373.8	0.181818	0.0879409	0.00276111	0.0206247	0.00431581	0.643279	2	0.85911	[]	['ENSE00003477169']	['ENSE00003559563', 'ENSE00003637176', 'ENSE00003692873', 'ENSE00003602179', 'ENSE00003665561', 'ENSE00003465847', 'ENSE00003507533', 'ENSE00003463838', 'ENSE00003535340', 'ENSE00003618838', 'ENSE00003633711', 'ENSE00003684203', 'ENSE00003599550', 'ENSE00003486311', 'ENSE00003692826', 'ENSE00003502316', 'ENSE00003529875', 'ENSE00003677417', 'ENSE00003475784', 'ENSE00003542986', 'ENSE00003534754', 'ENSE00003592779', 'ENSE00003500140', 'ENSE00003563187', 'ENSE00003524765']	[]	0.00354644
202052	DNAJC18	ENST00000514052.1	ENST00000506870.5	0.181818	0.26552	0.00277386	0.097547	0.00433341	0.55282	8	0.516131	['ENSE00001128116', 'ENSE00001128111']	['ENSE00001302993', 'ENSE00003463176']	[]	['PF09320']	0.0035598
8425	LTBP4	ENST00000622457.1	ENST00000597071.5	0.181818	0.0761399	0.00278887	0.0102428	0.00435411	0.507601	6	0.243741	['ENSE00001138476', 'ENSE00003515432']	['ENSE00003611456', 'ENSE00003471886', 'ENSE00003567471']	['ENSE00003632322']	[]	0.00357555
114883	OSBPL9	ENST00000495776.5	ENST00000361556.9	0.0909091	0.0560017	0.0055839	0.363153	0.00435837	0.741757	10	0.584988	['ENSE00003600031', 'ENSE00003567536', 'ENSE00003654091', 'ENSE00003573082', 'ENSE00003677581', 'ENSE00003629775', 'ENSE00003550169', 'ENSE00003534523', 'ENSE00003672281', 'ENSE00003567071', 'ENSE00003653624', 'ENSE00003507666', 'ENSE00003675524', 'ENSE00003689171', 'ENSE00003557780', 'ENSE00003622957', 'ENSE00003544851', 'ENSE00003511160', 'ENSE00003545042', 'ENSE00003539436', 'ENSE00003653401']	['ENSE00003580506', 'ENSE00003604282', 'ENSE00003644934', 'ENSE00003616646', 'ENSE00003601788', 'ENSE00003481185', 'ENSE00003640826', 'ENSE00003501767', 'ENSE00003539928', 'ENSE00003490451', 'ENSE00003503943', 'ENSE00003524039', 'ENSE00003587523', 'ENSE00003629614', 'ENSE00003694166', 'ENSE00003661711', 'ENSE00003587815', 'ENSE00003639693']	[]	['PF01237']	0.00357856
262	1,00 AMD	ENST00000368877.9	ENST00000465404.2	0.0909091	0.149693	0.00563624	0.00563624	0.00439444	0.534213	1	0.849953	['ENSE00003504661', 'ENSE00003566640', 'ENSE00003714051', 'ENSE00003742253', 'ENSE00003746288', 'ENSE00002270479']	['ENSE00001914533']	[]	['PF01536']	0.00360662
5089	PBX2	ENST00000431537.2	ENST00000433552.2	0.363636	0.0720484	0.00141957	0.00325671	0.00442339	0.786905	5	0.149045	['ENSE00003542933', 'ENSE00001755497', 'ENSE00003591631', 'ENSE00003583312', 'ENSE00001611575', 'ENSE00001656837', 'ENSE00003660196']	['ENSE00001694361', 'ENSE00003565269', 'ENSE00001650233', 'ENSE00003540679', 'ENSE00003618019', 'ENSE00003656523', 'ENSE00001674344']	[]	[]	0.00362881
904	CCNT1	ENST00000417344.2	ENST00000618666.4	0.181818	0.633522	0.00284295	0.00284295	0.00442862	0.648952	8	0.549287	[]	[]	['ENSE00003514586', 'ENSE00000938801', 'ENSE00000938799', 'ENSE00000938800', 'ENSE00000914192', 'ENSE00000938798']	['PF00134']	0.00363222
10994	ILVBL	ENST00000598709.1	ENST00000534378.5	0.272727	0.105011	0.00190328	0.0369127	0.00444508	0.658631	4	0.82985	['ENSE00003652716']	['ENSE00003693971', 'ENSE00003594286', 'ENSE00003471256', 'ENSE00003687571', 'ENSE00003527741', 'ENSE00003657778', 'ENSE00003498752', 'ENSE00003552695']	['ENSE00003585831', 'ENSE00003674335', 'ENSE00003692753', 'ENSE00003688846', 'ENSE00003465726']	['PF02775', 'PF02776']	0.00364483
64837	KLC2	ENST00000394066.6	ENST00000316924.9	0.181818	0.46726	0.00286568	0.00668562	0.00445989	0.786462	1	0.553144	[]	['ENSE00001770804', 'ENSE00002230251']	['ENSE00001189512', 'ENSE00001189517', 'ENSE00001189502', 'ENSE00002456733', 'ENSE00001189478', 'ENSE00003526529', 'ENSE00001189523', 'ENSE00001189471', 'ENSE00001189529', 'ENSE00001189491', 'ENSE00001189548', 'ENSE00001189540']	['PF13374']	0.00365578
84253	GARNL3	ENST00000460176.6	ENST00000446764.5	0.0909091	0.145765	0.00574584	0.184587	0.00446983	0.554185	2	0.665844	['ENSE00003610125', 'ENSE00001608293', 'ENSE00003517931', 'ENSE00003518053']	['ENSE00001704340', 'ENSE00003575333', 'ENSE00003461123']	[]	[]	0.00366348
79675	FASTKD1	ENST00000453929.6	ENST00000438035.5	0.0909091	0.0867997	0.0057498	0.0122125	0.00447256	0.551683	6	0.646486	['ENSE00001729020', 'ENSE00002174691', 'ENSE00003658578', 'ENSE00003656107', 'ENSE00001724790', 'ENSE00001703416', 'ENSE00001658753', 'ENSE00001745563', 'ENSE00003553632', 'ENSE00001775667']	[]	['ENSE00001391362', 'ENSE00003564053']	['PF08373', 'PF06743', 'PF08368']	0.00366517
7918	GPANK1	ENST00000423886.5	ENST00000458083.5	0.181818	0.0557673	0.00288169	0.125681	0.00448188	0.522812	8	0.135405	['ENSE00001604793', 'ENSE00001664626']	['ENSE00001717189']	[]	['PF01585']	0.00367212
5250	SLC25A3	ENST00000401722.7	ENST00000551123.5	0.0909091	0.0699976	0.00577508	0.0306697	0.00448991	0.636753	8	0.254917	['ENSE00003531208', 'ENSE00003600795', 'ENSE00000753648', 'ENSE00003692700', 'ENSE00003513235']	['ENSE00003693709', 'ENSE00003555801', 'ENSE00003597786', 'ENSE00003506916', 'ENSE00002411173']	['ENSE00002412170']	['PF00153']	0.0036785
94239	H2AZ2	ENST00000350771.7	ENST00000381124.9	0.181818	0.0515117	0.00289008	0.0194571	0.0044934	0.547522	8	0.147018	['ENSE00001190758']	['ENSE00001190777']	['ENSE00001674827']	['PF16211']	0.00368116
4200	ME2	ENST00000640967.1	ENST00000639850.1	0.363636	0.0561219	0.00144681	0.127952	0.00449827	0.669476	1	0.554788	['ENSE00001151634', 'ENSE00002759807']	['ENSE00003645078', 'ENSE00000950184']	['ENSE00000996845', 'ENSE00003564587', 'ENSE00000950181', 'ENSE00000996846', 'ENSE00001151659', 'ENSE00001151639', 'ENSE00000950182', 'ENSE00001151654', 'ENSE00003526712', 'ENSE00003547112', 'ENSE00001222938']	['PF00390', 'PF03949']	0.00368467
4200	ME2	ENST00000638410.1	ENST00000639850.1	0.363636	0.0909781	0.00144681	0.0173137	0.00449827	0.690649	1	0.754018	['ENSE00001151634', 'ENSE00003805960']	[]	['ENSE00000996845', 'ENSE00003564587', 'ENSE00000950181', 'ENSE00000950184', 'ENSE00000996846', 'ENSE00001151659', 'ENSE00001151639', 'ENSE00000950182', 'ENSE00003645078', 'ENSE00001151654', 'ENSE00003526712', 'ENSE00003547112', 'ENSE00001222938']	[]	0.00368467
23564	DDAH2	ENST00000400062.5	ENST00000434464.6	0.181818	0.0633701	0.00289771	0.0641659	0.00450388	0.558809	8	0.17265	['ENSE00003464731', 'ENSE00003498100', 'ENSE00003626217', 'ENSE00003631165']	['ENSE00003635494', 'ENSE00003686505', 'ENSE00003509092', 'ENSE00003591762', 'ENSE00003632266']	[]	[]	0.00368854
3150	HMGN1	ENST00000380748.5	ENST00000380747.5	0.272727	0.0898301	0.00193921	0.0111895	0.00451911	0.607858	2	0.31592	[]	['ENSE00003585321']	['ENSE00003552745', 'ENSE00003532954', 'ENSE00003605975']	[]	0.00370001
3614	IMPDH1	ENST00000480861.5	ENST00000419067.6	0.272727	0.0866569	0.00193928	0.00198895	0.00451926	0.553468	5	0.115126	['ENSE00001951836']	['ENSE00003678435', 'ENSE00001386100', 'ENSE00003476203']	['ENSE00003576230', 'ENSE00003466227', 'ENSE00003687984', 'ENSE00003784205', 'ENSE00003462669', 'ENSE00003693994', 'ENSE00003584381', 'ENSE00003628665', 'ENSE00000720954', 'ENSE00003613199', 'ENSE00000720959']	[]	0.00370004
9045	RPL14	ENST00000338970.10	ENST00000416518.1	0.181818	0.150618	0.00290991	0.012264	0.00452062	0.690136	9	0.844982	[]	[]	['ENSE00003666821', 'ENSE00003542826', 'ENSE00003524879', 'ENSE00003526731']	[]	0.00370085
79035	NABP2	ENST00000380198.6	ENST00000341463.5	0.363636	0.072592	0.00146111	0.0151258	0.0045375	0.612889	7	0.923411	[]	['ENSE00001554507']	['ENSE00000938856', 'ENSE00000938855', 'ENSE00003677734', 'ENSE00003586500']	[]	0.00371366
11194	ABCB8	ENST00000466514.5	ENST00000477092.5	0.181818	0.0654617	0.00292372	0.470834	0.00453955	0.637166	4	0.760566	['ENSE00003553832', 'ENSE00003459142', 'ENSE00003626778', 'ENSE00003574219', 'ENSE00003572112', 'ENSE00003500097', 'ENSE00003570066', 'ENSE00003518625', 'ENSE00001823196', 'ENSE00003597429', 'ENSE00003560960', 'ENSE00003649640']	['ENSE00003576834', 'ENSE00003489398', 'ENSE00003642769', 'ENSE00003609567', 'ENSE00003506258', 'ENSE00003473911', 'ENSE00003609699', 'ENSE00003474579']	[]	['PF00664']	0.00371524
6949	TCOF1	ENST00000439160.6	ENST00000427724.7	0.0909091	0.091656	0.00585703	0.0291673	0.00454613	0.637496	1	0.73237	['ENSE00001606922']	['ENSE00002266104']	['ENSE00003516904', 'ENSE00003535247', 'ENSE00003551581', 'ENSE00000972857', 'ENSE00002223579', 'ENSE00002236001', 'ENSE00003611163', 'ENSE00003507108', 'ENSE00003616935', 'ENSE00003648859', 'ENSE00002204952', 'ENSE00002300958', 'ENSE00001198833', 'ENSE00003573644', 'ENSE00001198964', 'ENSE00003642419', 'ENSE00003647292', 'ENSE00001198956', 'ENSE00003594011', 'ENSE00003596631', 'ENSE00002322879', 'ENSE00003580151', 'ENSE00001171398']	[]	0.00372012
54929	TMEM161A	ENST00000587915.1	ENST00000587096.5	0.363636	0.126612	0.00146468	0.00813626	0.00454727	0.621827	6	0.75052	['ENSE00003650557']	['ENSE00002905938', 'ENSE00003560868', 'ENSE00003695939', 'ENSE00003462582', 'ENSE00003696172']	['ENSE00003701576', 'ENSE00003696662', 'ENSE00003701044']	[]	0.00372096
55704	CCDC88A	ENST00000647517.1	ENST00000644630.1	0.272727	0.0560316	0.00195674	0.0532677	0.00455515	0.507649	3	0.293697	[]	['ENSE00003825747', 'ENSE00001796190', 'ENSE00001718370']	['ENSE00001754149', 'ENSE00001771895', 'ENSE00001703151', 'ENSE00001773632', 'ENSE00001704231', 'ENSE00003492731', 'ENSE00003623473', 'ENSE00001693893', 'ENSE00001797126', 'ENSE00001748939', 'ENSE00001758210']	[]	0.00372709
79982	DNAJB14	ENST00000334223.6	ENST00000610281.1	0.181818	0.211914	0.0029379	0.470572	0.00455899	0.576046	9	0.611478	['ENSE00003638953', 'ENSE00003564709', 'ENSE00003509923', 'ENSE00003565291', 'ENSE00003543690']	['ENSE00003510242']	[]	[]	0.0037298
151987	PPP4R2	ENST00000488810.5	ENST00000476505.2	0.0909091	0.122096	0.00590038	0.116234	0.00457582	0.532372	10	0.527327	['ENSE00003511452', 'ENSE00003592578', 'ENSE00001076470', 'ENSE00001076474']	['ENSE00003536527']	['ENSE00003611594']	[]	0.0037431
54973	INTS11	ENST00000526797.5	ENST00000528879.5	0.181818	0.0552084	0.00295339	0.0333788	0.00458019	0.705825	7	0.199494	['ENSE00003493634', 'ENSE00003488128', 'ENSE00003481375']	['ENSE00003604585', 'ENSE00003522925', 'ENSE00003654424', 'ENSE00003625354', 'ENSE00003562382', 'ENSE00003594177', 'ENSE00003616764', 'ENSE00003579189', 'ENSE00003655210', 'ENSE00003588285']	['ENSE00003666435', 'ENSE00003594178']	[]	0.00374627
7319	UBE2A	ENST00000346330.6	ENST00000628549.1	0.181818	0.051113	0.00295978	0.327248	0.00458894	0.8916	3	0.588292	['ENSE00003635504', 'ENSE00003765838']	['ENSE00003743589']	['ENSE00001711566', 'ENSE00001763448']	[]	0.00375281
23347	SMCHD1	ENST00000577880.5	ENST00000584897.5	0.181818	0.0554147	0.00298047	0.452761	0.00461725	0.654377	3	0.547829	['ENSE00003582479', 'ENSE00003672907', 'ENSE00003483753', 'ENSE00003469704', 'ENSE00001497524', 'ENSE00003524641', 'ENSE00003651209', 'ENSE00003597802', 'ENSE00000664904', 'ENSE00003549953', 'ENSE00003510475', 'ENSE00003488962', 'ENSE00001497528', 'ENSE00003651275', 'ENSE00003683576', 'ENSE00003624960', 'ENSE00003670948', 'ENSE00003614148', 'ENSE00001497515', 'ENSE00002697950', 'ENSE00003489090', 'ENSE00003630872', 'ENSE00003571277', 'ENSE00003540590', 'ENSE00003694044', 'ENSE00003538096', 'ENSE00003500098', 'ENSE00003683975', 'ENSE00003643529', 'ENSE00003657613']	['ENSE00003657307', 'ENSE00003494794', 'ENSE00003656670', 'ENSE00003662631', 'ENSE00003626327', 'ENSE00003671142', 'ENSE00003615077', 'ENSE00003479376', 'ENSE00003594897', 'ENSE00003659419', 'ENSE00003501442', 'ENSE00003627254', 'ENSE00003474921', 'ENSE00003626356', 'ENSE00003671620', 'ENSE00003688529', 'ENSE00003598450', 'ENSE00003584233', 'ENSE00003649236', 'ENSE00003664607', 'ENSE00003576327', 'ENSE00003595809', 'ENSE00003478216', 'ENSE00003549556']	['ENSE00003667392', 'ENSE00003657040', 'ENSE00003464723', 'ENSE00003505304', 'ENSE00003493726', 'ENSE00001497523']	[]	0.00377442
91607	SLFN11	ENST00000592108.1	ENST00000308377.8	0.181818	0.106808	0.00298295	0.0388797	0.00462064	0.559493	6	0.613354	[]	['ENSE00001186646', 'ENSE00002404167', 'ENSE00001186651']	[]	['PF09848', 'PF04326']	0.00377699
79846	CFAP69	ENST00000449577.5	ENST00000497910.5	0.181818	0.25054	0.00298337	0.0177676	0.00462121	0.597292	1	0.345751	[]	['ENSE00003590670', 'ENSE00003621021', 'ENSE00003637715', 'ENSE00001914684', 'ENSE00001336059', 'ENSE00003561841', 'ENSE00003500406', 'ENSE00003464437', 'ENSE00003602008', 'ENSE00003492135', 'ENSE00003527330', 'ENSE00003582822']	['ENSE00003631849', 'ENSE00003595006', 'ENSE00003560031', 'ENSE00003640776', 'ENSE00003469694', 'ENSE00003468927', 'ENSE00003619891', 'ENSE00003633681', 'ENSE00003690139']	[]	0.00377735
10459	MAD2L2	ENST00000376669.9	ENST00000456915.1	0.0909091	0.20091	0.00599384	0.00599384	0.00463973	0.527048	10	0.841627	['ENSE00003889074', 'ENSE00001471416', 'ENSE00003888794', 'ENSE00003611733']	['ENSE00003641668']	['ENSE00003511603', 'ENSE00003890407', 'ENSE00003664098']	[]	0.00379105
10961	ERP29	ENST00000455836.1	ENST00000546477.1	0.181818	0.189549	0.00303172	0.063662	0.00468725	0.693715	7	0.820507	[]	['ENSE00003683189']	[]	['PF07749', 'PF07912']	0.00382728
85015	USP45	ENST00000369233.6	ENST00000507717.5	0.181818	0.118256	0.00303455	0.367717	0.0046911	0.570539	8	0.715086	['ENSE00003488944', 'ENSE00003601398', 'ENSE00003657792', 'ENSE00003578373', 'ENSE00003605683', 'ENSE00003514558', 'ENSE00003648877', 'ENSE00003632413', 'ENSE00003555027', 'ENSE00003690231']	['ENSE00003552235']	['ENSE00003618719', 'ENSE00002047060', 'ENSE00001449266', 'ENSE00003511395', 'ENSE00003492448']	['PF02148']	0.00383022
339231	16,00 ARL	ENST00000573715.2	ENST00000570561.5	0.0909091	0.120564	0.00610395	0.0167494	0.00471486	0.582229	5	0.641098	['ENSE00003570900', 'ENSE00002642644', 'ENSE00003618274']	['ENSE00003541698', 'ENSE00003642909']	[]	[]	0.00384868
54540	FAM193B	ENST00000506955.5	ENST00000510479.5	0.181818	0.050118	0.003077	0.00726704	0.00474896	0.69386	5	0.477292	['ENSE00003616260', 'ENSE00001299397', 'ENSE00003544680', 'ENSE00003626080']	['ENSE00003501259', 'ENSE00002076461']	['ENSE00003560686', 'ENSE00001421519', 'ENSE00003535872', 'ENSE00003471882', 'ENSE00003692877', 'ENSE00003661542']	[]	0.00387461
6938	TCF12	ENST00000267811.9	ENST00000560836.1	0.0909091	0.0629361	0.00617499	0.127018	0.00476324	0.58877	1	0.199078	['ENSE00003474900', 'ENSE00003558492', 'ENSE00003520324', 'ENSE00003524068', 'ENSE00003630817', 'ENSE00003569678', 'ENSE00003647364', 'ENSE00003621902', 'ENSE00003635680', 'ENSE00003523777', 'ENSE00003623588', 'ENSE00003651986', 'ENSE00003606443', 'ENSE00003473844', 'ENSE00003489614', 'ENSE00003605283', 'ENSE00003568449', 'ENSE00003503784']	[]	[]	['PF00010']	0.00388584
25904	CNOT10	ENST00000416457.5	ENST00000331889.10	0.0909091	0.0977691	0.00621434	0.01745	0.00479001	0.545279	10	0.0856367	['ENSE00003556746', 'ENSE00003667712', 'ENSE00003677069', 'ENSE00003492311', 'ENSE00003502606', 'ENSE00003540108', 'ENSE00003594459', 'ENSE00003639253', 'ENSE00003498522', 'ENSE00003512937']	['ENSE00003496988', 'ENSE00003621523', 'ENSE00003526318', 'ENSE00003574369', 'ENSE00003653218', 'ENSE00003565318', 'ENSE00003640744', 'ENSE00003491184', 'ENSE00003522906', 'ENSE00003546465', 'ENSE00003577546', 'ENSE00003589243']	['ENSE00003598375', 'ENSE00003598426', 'ENSE00003533410', 'ENSE00003501416']	[]	0.00390619
9788	MTSS1	ENST00000431961.6	ENST00000378017.7	0.363636	0.200049	0.00156081	0.0122339	0.00480965	0.703801	7	0.515582	['ENSE00001247297', 'ENSE00003531932']	['ENSE00003582257', 'ENSE00003658265', 'ENSE00003534591', 'ENSE00003525499', 'ENSE00003556975', 'ENSE00003593114', 'ENSE00001475900', 'ENSE00003673092']	['ENSE00001713684', 'ENSE00001698444', 'ENSE00003546303', 'ENSE00003625537']	[]	0.00392103
57409	MIF4GD	ENST00000579612.5	ENST00000579297.5	0.0909091	0.0689418	0.00631257	0.153656	0.00485672	0.540648	3	0.705628	['ENSE00002700089', 'ENSE00001247285']	['ENSE00000855713', 'ENSE00003620703', 'ENSE00003519892']	['ENSE00003482026', 'ENSE00000855714']	['PF02854']	0.00395758
427	ASAH1	ENST00000520781.6	ENST00000637922.1	0.454545	0.122269	0.00126303	0.00477394	0.00485848	0.7162	2	0.446962	['ENSE00003488563', 'ENSE00003497678']	['ENSE00003584622', 'ENSE00003792579', 'ENSE00003662942']	['ENSE00003564831', 'ENSE00003681050', 'ENSE00003490227', 'ENSE00003540193', 'ENSE00003474471', 'ENSE00001316023', 'ENSE00003485505', 'ENSE00003575713', 'ENSE00001296427']	['PF15508']	0.0039588
79027	ZNF655	ENST00000320583.9	ENST00000416144.5	0.272727	0.116233	0.0021115	0.00703776	0.0048716	0.800498	8	0.729781	[]	['ENSE00001733479']	['ENSE00003706428', 'ENSE00001363970', 'ENSE00001382517']	['PF01352']	0.00396894
10179	RBM7	ENST00000540163.5	ENST00000544313.5	0.181818	0.0716888	0.00318194	0.228941	0.00489152	0.646636	10	0.362311	['ENSE00001106145', 'ENSE00003644333', 'ENSE00003523277']	['ENSE00003648884', 'ENSE00003611905']	[]	['PF00076']	0.00398431
10904	BLCAP	ENST00000397131.1	ENST00000397137.5	0.272727	0.422763	0.00213007	0.0221327	0.00490936	0.65152	8	0.634006	[]	[]	[]	[]	0.00399808
25970	SH2B1	ENST00000538342.5	ENST00000395532.8	0.0909091	0.0562163	0.00640075	0.0369276	0.0049165	0.572667	1	0.190551	['ENSE00003648582']	['ENSE00001243823', 'ENSE00001424482']	['ENSE00001405545', 'ENSE00001243796', 'ENSE00001243802', 'ENSE00001243817', 'ENSE00003585507', 'ENSE00003635244']	['PF00169', 'PF08916']	0.00400181
10897	YIF1A	ENST00000359461.10	ENST00000431556.6	0.0909091	0.172474	0.00640925	0.0281939	0.00492225	0.681918	8	0.738799	['ENSE00003636201']	[]	['ENSE00003679340', 'ENSE00003689946', 'ENSE00003508439', 'ENSE00003547691']	[]	0.00400617
5564	PRKAB1	ENST00000541640.5	ENST00000545223.1	0.181818	0.245323	0.00320815	0.0297881	0.00492702	0.643611	6	0.691748	['ENSE00002230831', 'ENSE00003604293', 'ENSE00003530717', 'ENSE00003667286', 'ENSE00003519467']	['ENSE00003621867', 'ENSE00003512690']	['ENSE00003492665']	['PF16561', 'PF04739']	0.00400983
4361	MRE11	ENST00000407439.7	ENST00000540013.5	0.181818	0.0822491	0.00321491	0.518895	0.00493618	0.532958	2	0.45045	['ENSE00000842838', 'ENSE00000842839', 'ENSE00003601626', 'ENSE00003554122', 'ENSE00003655738', 'ENSE00000842846', 'ENSE00000842843', 'ENSE00000842844', 'ENSE00003594903', 'ENSE00002313218', 'ENSE00003644975', 'ENSE00003648102', 'ENSE00000842836']	['ENSE00003634403']	['ENSE00003521873', 'ENSE00003472465', 'ENSE00003495907', 'ENSE00003643226', 'ENSE00003569515']	['PF04152']	0.00401685
27343	POLL	ENST00000370169.5	ENST00000299206.8	0.181818	0.235001	0.00322235	0.0826365	0.00494624	0.741892	2	0.619949	[]	['ENSE00003891177']	['ENSE00003889827', 'ENSE00003567328', 'ENSE00003475842', 'ENSE00003462420', 'ENSE00003626756', 'ENSE00003508364']	[]	0.00402426
80204	FBXO11	ENST00000402508.5	ENST00000493962.6	0.181818	0.273927	0.0032265	0.0032265	0.00495186	0.732522	6	0.790607	['ENSE00003508984', 'ENSE00003647540', 'ENSE00003552484', 'ENSE00003666349', 'ENSE00003529914', 'ENSE00003723788', 'ENSE00003529687', 'ENSE00003603665', 'ENSE00003527374']	[]	['ENSE00003561320', 'ENSE00003587526', 'ENSE00003638566', 'ENSE00003543404', 'ENSE00003497186', 'ENSE00003580296', 'ENSE00001789594', 'ENSE00003536108', 'ENSE00003642472', 'ENSE00003563258', 'ENSE00001643908', 'ENSE00003646394']	['PF05048', 'PF02207', 'PF12937']	0.00402851
10951	CBX1	ENST00000495350.5	ENST00000402583.5	0.0909091	0.159254	0.00646728	0.0254375	0.00496152	0.530567	1	0.604862	['ENSE00002887933']	['ENSE00000735651', 'ENSE00001557433']	['ENSE00002771605']	[]	0.00403593
57553	MICAL3	ENST00000579997.5	ENST00000424046.1	0.363636	0.0651429	0.00163211	0.142384	0.00500286	0.770795	9	0.478514	['ENSE00000650386', 'ENSE00003601483', 'ENSE00003527655', 'ENSE00002687043']	['ENSE00002704788']	[]	['PF12130', 'PF01494']	0.00406733
65988	ZNF747	ENST00000395094.3	ENST00000252799.3	0.0909091	0.184485	0.00653587	0.00653587	0.00500787	0.625776	8	0.886639	[]	[]	[]	[]	0.00407074
124045	SPATA33	ENST00000568929.1	ENST00000565890.1	0.0909091	0.0585609	0.00653941	0.300749	0.00501026	0.542645	9	0.749366	[]	[]	[]	[]	0.00407235
401505	TOMM5	ENST00000544379.1	ENST00000540941.1	0.181818	0.0559937	0.00328091	0.0188201	0.00502539	0.50338	8	0.159808	[]	['ENSE00002314565', 'ENSE00002242675']	[]	['PF10642']	0.00408368
10040	TOM1L1	ENST00000536554.5	ENST00000572158.5	0.181818	0.0835844	0.0032843	0.0194492	0.00502997	0.569289	2	0.715979	['ENSE00003504894']	['ENSE00003679226', 'ENSE00002665682', 'ENSE00003645547']	['ENSE00003529083', 'ENSE00003478652', 'ENSE00003635145', 'ENSE00003790145', 'ENSE00003540560', 'ENSE00003650200', 'ENSE00003672083', 'ENSE00003672883', 'ENSE00003459198', 'ENSE00003647032', 'ENSE00003605113']	[]	0.00408726
58485	TRAPPC1	ENST00000540486.5	ENST00000572656.2	0.0909091	0.0515461	0.00658366	0.0758977	0.00504013	0.536143	10	0.227845	['ENSE00003520520']	[]	['ENSE00001144941', 'ENSE00003756485']	[]	0.00409473
9567	GTPBP1	ENST00000458073.5	ENST00000484657.5	0.0909091	0.102027	0.00659278	0.074733	0.00504628	0.554618	3	0.646079	['ENSE00001772534', 'ENSE00001353506', 'ENSE00001758559', 'ENSE00001353504', 'ENSE00000654507', 'ENSE00003629491']	['ENSE00003595617', 'ENSE00003493519']	[]	[]	0.0040995
5687	PSMA6	ENST00000627895.2	ENST00000553809.5	0.0909091	0.0586768	0.00659323	0.0738619	0.00504658	0.539135	6	0.359701	[]	['ENSE00003495083', 'ENSE00002489154', 'ENSE00003638739']	['ENSE00003555628', 'ENSE00003538402']	[]	0.00409964
348327	ZNF530	ENST00000600619.1	ENST00000597864.1	0.0909091	0.360757	0.0066059	0.0066059	0.00505513	0.701902	3	0.67242	['ENSE00003175316', 'ENSE00003661762']	['ENSE00003157338', 'ENSE00003487656']	[]	['PF01352']	0.00410568
5571	PRKAG1	ENST00000551770.5	ENST00000551121.5	0.181818	0.0676083	0.00331665	0.00343928	0.00507359	0.727451	1	0.178193	['ENSE00003518369', 'ENSE00003667294']	['ENSE00003500414', 'ENSE00003495633', 'ENSE00002345565']	['ENSE00003664521', 'ENSE00003694715', 'ENSE00003580650', 'ENSE00003622193']	[]	0.00411932
51548	SIRT6	ENST00000600938.5	ENST00000594279.5	0.181818	0.193595	0.00331888	0.0243386	0.00507661	0.672695	1	0.555206	['ENSE00003640809', 'ENSE00003513303', 'ENSE00003673855', 'ENSE00003488711', 'ENSE00003504923']	['ENSE00003146565', 'ENSE00003464817', 'ENSE00003636504', 'ENSE00003684174', 'ENSE00003474204', 'ENSE00003685070']	[]	['PF02146']	0.00412166
2876	GPX1	ENST00000643797.1	ENST00000419349.2	0.181818	0.470097	0.00332323	0.18761	0.00508247	0.649347	8	0.652229	[]	[]	[]	[]	0.00412631
3421	IDH3G	ENST00000427365.6	ENST00000444338.1	0.0909091	0.170006	0.00665398	0.130741	0.00508753	0.564518	10	0.535781	['ENSE00003504709', 'ENSE00003790147', 'ENSE00003534594', 'ENSE00000677981', 'ENSE00003785199', 'ENSE00001856556']	['ENSE00001750404']	['ENSE00003556866', 'ENSE00003508844', 'ENSE00003463871']	[]	0.00413031
11132	CAPN10	ENST00000391983.7	ENST00000432084.2	0.181818	0.263366	0.00336454	0.0489153	0.00513809	0.651931	3	0.671933	['ENSE00003663980', 'ENSE00003532140', 'ENSE00003614524', 'ENSE00003555587', 'ENSE00003660138', 'ENSE00003594739', 'ENSE00000953556', 'ENSE00000953555', 'ENSE00003548365']	[]	['ENSE00003637410']	['PF00648']	0.00416919
10380	BPNT1	ENST00000498791.6	ENST00000480959.6	0.181818	0.132586	0.0033656	0.295361	0.00513951	0.578294	8	0.534382	['ENSE00003594095', 'ENSE00003895335']	['ENSE00003478321', 'ENSE00003659742']	['ENSE00003541331', 'ENSE00003622769']	[]	0.00417022
7918	GPANK1	ENST00000424195.5	ENST00000457505.5	0.0909091	0.0608549	0.00674056	0.0309946	0.00514581	0.631158	3	0.209782	[]	['ENSE00001700222']	['ENSE00001664103']	['PF01585']	0.0041751
3704	ITPA	ENST00000399838.3	ENST00000455664.6	0.181818	0.489733	0.00337796	0.00337796	0.00515614	0.607667	10	0.686392	[]	['ENSE00003490728', 'ENSE00000858732']	['ENSE00003597114', 'ENSE00003603648', 'ENSE00003502300', 'ENSE00003546728']	[]	0.00418268
8334	H2AC6	ENST00000602637.1	ENST00000314088.6	0.181818	0.127033	0.00339941	0.00339941	0.00518496	0.66125	4	0.888632	[]	[]	[]	['PF00125', 'PF16211']	0.00420411
23259	DDHD2	ENST00000532106.1	ENST00000526237.5	0.0909091	0.0555591	0.00680452	0.0487386	0.00518879	0.581474	10	0.214593	['ENSE00003640357', 'ENSE00003658190', 'ENSE00003686106']	['ENSE00003695665', 'ENSE00003634483', 'ENSE00003691463']	[]	[]	0.00420676
94005	PIGS	ENST00000268758.13	ENST00000395346.6	0.0909091	0.1417	0.00682037	0.00947477	0.00519944	0.73137	1	0.86218	['ENSE00003632029', 'ENSE00003579296', 'ENSE00003554334', 'ENSE00003537341', 'ENSE00003624212', 'ENSE00003566344', 'ENSE00003607793', 'ENSE00003546509', 'ENSE00003656378']	['ENSE00003657808', 'ENSE00003665850', 'ENSE00003680101', 'ENSE00003623061', 'ENSE00003586015', 'ENSE00003474353', 'ENSE00003514926', 'ENSE00003600846', 'ENSE00003544800']	[]	['PF10510']	0.00421469
2967	GTF2H3	ENST00000543154.1	ENST00000618160.4	0.0909091	0.0623169	0.00683923	0.114105	0.0052121	0.734434	10	0.11547	['ENSE00003487033', 'ENSE00003581097']	['ENSE00003716713', 'ENSE00003492870', 'ENSE00003656388', 'ENSE00003488959', 'ENSE00003568173']	['ENSE00003501644', 'ENSE00003503298', 'ENSE00003785505', 'ENSE00003525008', 'ENSE00003636716']	[]	0.00422449
132001	TAMM41	ENST00000273037.9	ENST00000624386.3	0.0909091	0.138751	0.00684558	0.00957933	0.00521636	0.739019	10	0.242609	['ENSE00003532497', 'ENSE00003507905', 'ENSE00003563466', 'ENSE00003613210', 'ENSE00003667651']	['ENSE00003755176', 'ENSE00003759339', 'ENSE00003759955']	[]	[]	0.00422783
23774	BRD1	ENST00000404760.5	ENST00000404034.5	0.0909091	0.194627	0.00685289	0.00685289	0.00522127	0.518282	10	0.831399	['ENSE00001379297']	['ENSE00003657396']	['ENSE00000657453', 'ENSE00003717582', 'ENSE00001548607', 'ENSE00002520503', 'ENSE00000657459', 'ENSE00003626249', 'ENSE00000657457', 'ENSE00003743625', 'ENSE00000657455', 'ENSE00003677041']	[]	0.00423146
102724594	U2AF1L5	ENST00000620065.4	ENST00000639996.1	0.0909091	0.0513817	0.00685705	0.0118063	0.00522406	0.851691	10	0.0701256	['ENSE00003719288', 'ENSE00003758556', 'ENSE00003718292', 'ENSE00003729307', 'ENSE00003760220', 'ENSE00003755540', 'ENSE00003714994']	['ENSE00003800502', 'ENSE00003757143', 'ENSE00003757195', 'ENSE00003756651', 'ENSE00003794705', 'ENSE00003755377', 'ENSE00003759546']	[]	['PF00076', 'PF00642']	0.00423349
55222	LRRC20	ENST00000373224.5	ENST00000358141.6	0.0909091	0.0623165	0.00687802	0.131863	0.00523812	0.634441	10	0.311154	['ENSE00003711493']	[]	['ENSE00001186071', 'ENSE00001186095']	['PF00560']	0.00424418
645455	CEP170	ENST00000336415.8	ENST00000366544.5	0.363636	0.0616688	0.00171984	0.00584683	0.00523903	0.563826	7	0.531654	['ENSE00001545457', 'ENSE00001424225']	['ENSE00003568543', 'ENSE00002376455', 'ENSE00003482187', 'ENSE00002426571', 'ENSE00003787852', 'ENSE00002276695']	['ENSE00002400828', 'ENSE00003676501', 'ENSE00002388936', 'ENSE00003543150', 'ENSE00002381369', 'ENSE00002409520', 'ENSE00002267089', 'ENSE00003784121', 'ENSE00003580422', 'ENSE00003649313', 'ENSE00003596129']	['PF00498']	0.00424423
4261	CIITA	ENST00000576601.1	ENST00000636238.1	0.0909091	0.0713728	0.00688808	0.0090308	0.00524487	0.77964	8	0.325817	['ENSE00003536860', 'ENSE00003499851']	['ENSE00003712542']	['ENSE00003660176', 'ENSE00003645924', 'ENSE00003689630']	[]	0.0042485
56942	CMC2	ENST00000565914.5	ENST00000565108.5	0.272727	0.0543262	0.00230091	0.0641536	0.0052547	0.617797	1	0.76782	['ENSE00002613322', 'ENSE00003516882']	[]	['ENSE00003568768']	[]	0.00425553
25917	THUMPD3	ENST00000441127.5	ENST00000417036.1	0.181818	0.0561336	0.00345238	0.0156694	0.00525606	0.714217	1	0.803727	['ENSE00003517014', 'ENSE00003569800']	[]	[]	['PF01170', 'PF02926']	0.00425651
80150	ASRGL1	ENST00000301776.9	ENST00000534571.5	0.0909091	0.247436	0.00691284	0.00691284	0.00526147	0.65381	7	0.720882	['ENSE00001063097', 'ENSE00001063099', 'ENSE00003658475']	[]	['ENSE00003714901', 'ENSE00003746106']	[]	0.00426042
23199	GSE1	ENST00000438180.1	ENST00000405402.6	0.181818	0.072323	0.00345872	0.0463929	0.00526456	0.625362	6	0.297907	['ENSE00001614852']	['ENSE00002208941', 'ENSE00002302897', 'ENSE00002292885', 'ENSE00002210831', 'ENSE00003471503', 'ENSE00002304022', 'ENSE00002224848', 'ENSE00002207675', 'ENSE00002272723']	['ENSE00003473405', 'ENSE00003463959', 'ENSE00000897849', 'ENSE00003485591']	[]	0.00426246
996	CDC27	ENST00000575483.5	ENST00000576484.1	0.181818	0.0749832	0.0034721	0.00621451	0.00528248	0.753562	8	0.180197	['ENSE00003689658', 'ENSE00003671618', 'ENSE00003467973', 'ENSE00003471942', 'ENSE00003617717']	['ENSE00002658450', 'ENSE00003633816']	[]	['PF12895']	0.0042758
6396	SEC13	ENST00000337354.8	ENST00000383801.6	0.181818	0.162289	0.0034887	0.0108432	0.00530472	0.727555	5	0.327157	['ENSE00003508864']	['ENSE00003467984']	['ENSE00003652241', 'ENSE00003679202', 'ENSE00003486763', 'ENSE00003646435', 'ENSE00003686780', 'ENSE00003618484', 'ENSE00003692347']	[]	0.00429203
11321	GPN1	ENST00000264718.7	ENST00000616939.4	0.272727	0.131187	0.00234097	0.00383097	0.00533515	0.639586	6	0.792974	[]	[]	['ENSE00003470308', 'ENSE00001751215', 'ENSE00003688964', 'ENSE00003689308', 'ENSE00003640474', 'ENSE00003677998', 'ENSE00003469019', 'ENSE00003632360', 'ENSE00003652069', 'ENSE00003674044', 'ENSE00003646101', 'ENSE00003588805']	[]	0.00431417
23241	PACS2	ENST00000325438.12	ENST00000546915.1	0.181818	0.117389	0.00352814	0.0982668	0.00535747	0.539253	8	0.807158	['ENSE00003693885', 'ENSE00003634396', 'ENSE00003630355', 'ENSE00003476305', 'ENSE00003505083', 'ENSE00003588892', 'ENSE00003522472', 'ENSE00003572615', 'ENSE00003680528', 'ENSE00003475443', 'ENSE00003675622', 'ENSE00003531766', 'ENSE00003564496', 'ENSE00003645713', 'ENSE00003687806', 'ENSE00003521380', 'ENSE00003477025', 'ENSE00003598075', 'ENSE00003564770', 'ENSE00003478234']	['ENSE00003651960']	['ENSE00001287267', 'ENSE00001287264']	['PF10254']	0.00433139
79683	ZDHHC14	ENST00000518214.5	ENST00000414563.6	0.545455	0.277779	0.00117703	0.00117703	0.00536143	0.522247	6	0.768921	['ENSE00002122634', 'ENSE00003567484', 'ENSE00003579359', 'ENSE00003472251', 'ENSE00003659338']	['ENSE00003623638', 'ENSE00001218308', 'ENSE00003518850', 'ENSE00003476787', 'ENSE00003685100', 'ENSE00003685478']	['ENSE00003561284']	['PF01529']	0.00433399
27068	PPA2	ENST00000502596.5	ENST00000508518.5	0.181818	0.0519709	0.00356843	0.00599997	0.00541128	0.536612	2	0.146211	['ENSE00003461805', 'ENSE00003518122', 'ENSE00003529103']	['ENSE00003611366', 'ENSE00003592311', 'ENSE00003601027', 'ENSE00003508841']	['ENSE00003613040']	[]	0.00437116
7769	ZNF226	ENST00000590578.5	ENST00000300823.10	0.0909091	0.308385	0.00714185	0.0859813	0.00541461	0.729514	1	0.53336	[]	[]	['ENSE00002453821', 'ENSE00001730672', 'ENSE00001112490', 'ENSE00003574428']	[]	0.00437362
5371	PML	ENST00000567606.5	ENST00000354026.10	0.272727	0.103919	0.00238241	0.00531262	0.0054182	0.564629	10	0.596602	['ENSE00003473568', 'ENSE00001520690']	['ENSE00003629382', 'ENSE00000943227', 'ENSE00003589552', 'ENSE00001390455']	['ENSE00003598656']	['PF00643']	0.00437627
137695	TMEM68	ENST00000520414.5	ENST00000522090.5	0.0909091	0.0801229	0.0072361	0.146423	0.00547745	0.593988	3	0.465161	[]	['ENSE00003655667', 'ENSE00003552974']	['ENSE00001118199', 'ENSE00001118197']	['PF01553']	0.00441988
409	ARRB2	ENST00000574954.5	ENST00000412477.7	0.272727	0.0835791	0.00241928	0.00270708	0.00549192	0.876379	7	0.653777	['ENSE00003661436', 'ENSE00003501263', 'ENSE00003631296', 'ENSE00003512179', 'ENSE00003592293', 'ENSE00003557996']	['ENSE00003475165', 'ENSE00003663848', 'ENSE00003609766', 'ENSE00003522470', 'ENSE00002679328', 'ENSE00003463230', 'ENSE00003602228']	['ENSE00003482546', 'ENSE00003555145', 'ENSE00003527594', 'ENSE00003560544', 'ENSE00003333249', 'ENSE00003478390']	['PF00339']	0.00443094
22898	DENND3	ENST00000523308.5	ENST00000518668.5	0.0909091	0.0819317	0.00726451	0.0375871	0.00549636	0.510601	1	0.489587	[]	['ENSE00003515786', 'ENSE00001686346', 'ENSE00003656817', 'ENSE00003500620', 'ENSE00003685117', 'ENSE00001715628', 'ENSE00003460718', 'ENSE00003653714', 'ENSE00003790482', 'ENSE00001678227', 'ENSE00003565276', 'ENSE00001627361', 'ENSE00001780401', 'ENSE00001761800', 'ENSE00003501063', 'ENSE00001699016', 'ENSE00003655973']	['ENSE00003683844', 'ENSE00003665731', 'ENSE00000664861']	['PF02141', 'PF19056', 'PF00400']	0.00443416
51720	UIMC1	ENST00000506128.5	ENST00000510698.2	0.181818	0.0730994	0.00363425	0.100752	0.00549902	0.532931	8	0.755712	['ENSE00002526268', 'ENSE00002460641', 'ENSE00003668468', 'ENSE00003601408', 'ENSE00001638231']	['ENSE00003744946']	['ENSE00003656042', 'ENSE00003664652', 'ENSE00003463449', 'ENSE00003532032', 'ENSE00003520924', 'ENSE00003747101', 'ENSE00003585929', 'ENSE00003664748']	['PF18282']	0.00443585
28231	SLCO4A1	ENST00000497209.5	ENST00000370507.5	0.272727	0.144203	0.00243349	0.0145302	0.00552029	0.723568	4	0.891603	['ENSE00003893252', 'ENSE00003639520', 'ENSE00001940858']	['ENSE00003694350', 'ENSE00003686652', 'ENSE00003680522', 'ENSE00003502033']	['ENSE00003891805', 'ENSE00003893912', 'ENSE00003894859', 'ENSE00003888748', 'ENSE00003890641']	['PF03137', 'PF07648']	0.00445126
7770	ZNF227	ENST00000621083.4	ENST00000586048.1	0.0909091	0.382472	0.00730937	0.278973	0.00552621	0.524348	10	0.683764	['ENSE00002208949', 'ENSE00003584574']	['ENSE00001302324']	['ENSE00003649379', 'ENSE00002522182']	['PF00096']	0.00445579
51604	PIGT	ENST00000372689.9	ENST00000279035.14	0.181818	0.0500661	0.00365641	0.0724442	0.00552851	0.686727	6	0.649379	['ENSE00003525793', 'ENSE00003548129']	['ENSE00001125356']	['ENSE00001125412', 'ENSE00003698735', 'ENSE00003701895', 'ENSE00003699603', 'ENSE00003696960', 'ENSE00003514500', 'ENSE00001125422']	[]	0.00445752
51604	PIGT	ENST00000432270.2	ENST00000279035.14	0.181818	0.0650576	0.00365641	0.106453	0.00552851	0.738338	6	0.602919	[]	['ENSE00001125356', 'ENSE00001125412', 'ENSE00001125422']	['ENSE00003698735', 'ENSE00003701895', 'ENSE00003699603', 'ENSE00003696960', 'ENSE00003514500']	[]	0.00445752
996	CDC27	ENST00000531206.5	ENST00000576484.1	0.181818	0.0585369	0.00369779	0.00621451	0.00558351	0.697384	8	0.187378	['ENSE00003689658', 'ENSE00003671618', 'ENSE00003467973', 'ENSE00003510743', 'ENSE00003471942', 'ENSE00003579445', 'ENSE00003465394', 'ENSE00003591889', 'ENSE00003484602', 'ENSE00003586509', 'ENSE00003590439', 'ENSE00003667486', 'ENSE00003617717', 'ENSE00003497754', 'ENSE00003465781', 'ENSE00003535464']	['ENSE00002658450']	['ENSE00003633816']	['PF12895', 'PF00515', 'PF13181']	0.00449779
55676	SLC30A6	ENST00000435660.5	ENST00000406369.2	0.0909091	0.177794	0.0074123	0.00806231	0.00559461	0.538378	1	0.709949	['ENSE00003575367', 'ENSE00001070189', 'ENSE00003717788', 'ENSE00003715642']	['ENSE00003588103', 'ENSE00003580200']	['ENSE00003467444', 'ENSE00003585099', 'ENSE00003477506', 'ENSE00003524122', 'ENSE00003511828', 'ENSE00001295357', 'ENSE00003740144']	[]	0.00450585
10201	NME6	ENST00000426689.6	ENST00000425930.5	0.181818	0.0794838	0.00371181	0.0210485	0.00560212	0.58739	2	0.35019	[]	['ENSE00003556954']	['ENSE00003548624', 'ENSE00001171664', 'ENSE00003494090']	[]	0.00451115
5595	MAPK3	ENST00000395199.7	ENST00000395200.5	0.0909091	0.0992752	0.00743938	0.0159098	0.00561258	0.537057	10	0.722083	['ENSE00000678746']	['ENSE00003656423']	['ENSE00000678748', 'ENSE00003571899', 'ENSE00003588092', 'ENSE00003484640']	[]	0.0045192
25996	REXO2	ENST00000544827.5	ENST00000539275.5	0.181818	0.227865	0.00372645	0.260953	0.00562156	0.57781	6	0.493848	['ENSE00003569238', 'ENSE00003527940', 'ENSE00000996423', 'ENSE00000996420']	[]	['ENSE00003632991']	[]	0.00452543
25996	REXO2	ENST00000544827.5	ENST00000544196.5	0.181818	0.251496	0.00372645	0.116849	0.00562156	0.527734	6	0.52656	['ENSE00003569238', 'ENSE00003527940', 'ENSE00000996423', 'ENSE00000996420']	[]	['ENSE00003632991']	[]	0.00452543
11132	CAPN10	ENST00000270361.15	ENST00000391983.7	0.272727	0.236476	0.00248719	0.0109514	0.0056273	0.557723	2	0.727097	['ENSE00003475058', 'ENSE00003609004', 'ENSE00003617464', 'ENSE00003528505', 'ENSE00003580026', 'ENSE00003660896', 'ENSE00003644689', 'ENSE00001759568']	['ENSE00003663980', 'ENSE00003614524', 'ENSE00003555587', 'ENSE00003660138', 'ENSE00003594739', 'ENSE00000953556', 'ENSE00003637410', 'ENSE00003548365']	['ENSE00003532140', 'ENSE00000953555']	[]	0.00452968
150383	CDPF1	ENST00000381037.4	ENST00000404744.1	0.0909091	0.104247	0.00746304	0.219278	0.00562828	0.760255	9	0.363946	['ENSE00003569312', 'ENSE00003511837', 'ENSE00002287394']	['ENSE00003563961', 'ENSE00001559117']	[]	['PF10170']	0.00453034
55795	PCID2	ENST00000375457.2	ENST00000375477.5	0.0909091	0.190134	0.00748541	0.0104536	0.00564311	0.702611	2	0.418155	[]	['ENSE00003578393']	['ENSE00003557919', 'ENSE00003571281', 'ENSE00003615920', 'ENSE00003468541', 'ENSE00003526446', 'ENSE00003675012', 'ENSE00003554023', 'ENSE00003499188', 'ENSE00003614870', 'ENSE00003541041', 'ENSE00003644620', 'ENSE00003497525']	[]	0.00454141
29102	DROSHA	ENST00000512076.1	ENST00000512302.1	0.0909091	0.083661	0.00753377	0.0807109	0.00567516	0.560636	1	0.210965	['ENSE00000971062', 'ENSE00000734381', 'ENSE00001200656', 'ENSE00001165072', 'ENSE00000804475']	['ENSE00001164856']	[]	[]	0.00456606
23367	LARP1	ENST00000517616.5	ENST00000522272.1	0.454545	0.0537213	0.00152595	0.320988	0.00573867	0.522135	6	0.528995	['ENSE00003668223', 'ENSE00003671137']	[]	[]	[]	0.00461411
55718	POLR3E	ENST00000418581.6	ENST00000564209.5	0.181818	0.118112	0.00381665	0.0200484	0.00574102	0.510507	6	0.514121	['ENSE00001650278', 'ENSE00003529265']	['ENSE00003628437', 'ENSE00002592580', 'ENSE00003621403']	['ENSE00003690939', 'ENSE00003672894', 'ENSE00003673644', 'ENSE00003623435', 'ENSE00003569945', 'ENSE00003533384', 'ENSE00003525556', 'ENSE00003590329', 'ENSE00003518253', 'ENSE00003643912', 'ENSE00003487182', 'ENSE00003668991', 'ENSE00003647746', 'ENSE00003639914', 'ENSE00003650618', 'ENSE00003658093']	[]	0.00461562
22994	CEP131	ENST00000374782.7	ENST00000570817.5	0.0909091	0.188004	0.00768342	0.0161584	0.00577415	0.650496	10	0.517477	['ENSE00003549559', 'ENSE00001316674', 'ENSE00001244816', 'ENSE00001244870', 'ENSE00001322784', 'ENSE00001329283', 'ENSE00001464644', 'ENSE00001316567', 'ENSE00001244854', 'ENSE00001314970', 'ENSE00003466609', 'ENSE00001244865', 'ENSE00001244825', 'ENSE00001244858', 'ENSE00001290898', 'ENSE00003550668', 'ENSE00001309735', 'ENSE00001294644']	[]	['ENSE00001363098', 'ENSE00001325390', 'ENSE00000949886', 'ENSE00000949888', 'ENSE00000949887']	[]	0.00464071
23262	PPIP5K2	ENST00000509597.5	ENST00000613907.4	0.363636	0.0586689	0.00192351	0.138508	0.00578116	0.579031	6	0.726684	['ENSE00003464438', 'ENSE00003470325']	['ENSE00003598622', 'ENSE00003745168']	['ENSE00003621210', 'ENSE00003593771', 'ENSE00003684551', 'ENSE00003618177', 'ENSE00003678170', 'ENSE00003594470']	[]	0.00464597
65010	SLC26A6	ENST00000420764.6	ENST00000358747.10	0.363636	0.327844	0.00193651	0.00193651	0.0058155	0.54164	4	0.702255	['ENSE00003474438', 'ENSE00001204971']	['ENSE00003497498']	['ENSE00003546308', 'ENSE00003677844', 'ENSE00003587180', 'ENSE00003679185', 'ENSE00003573090', 'ENSE00003480298', 'ENSE00003642737', 'ENSE00003623039', 'ENSE00003499826', 'ENSE00003535320', 'ENSE00003640240', 'ENSE00003642503', 'ENSE00003505496', 'ENSE00003505103', 'ENSE00003671436', 'ENSE00003626767', 'ENSE00003481981']	[]	0.00467124
54843	SYTL2	ENST00000532995.5	ENST00000533892.5	0.181818	0.0597395	0.00388513	0.229852	0.00583148	0.644734	8	0.469626	['ENSE00003613127', 'ENSE00003626315', 'ENSE00003513886', 'ENSE00002148660', 'ENSE00003474113', 'ENSE00003660328']	['ENSE00003566122', 'ENSE00003489405', 'ENSE00003646842', 'ENSE00003518602', 'ENSE00003788238', 'ENSE00003616696']	['ENSE00003625091', 'ENSE00003542943', 'ENSE00003693765']	['PF00168']	0.00468329
133	ADM	ENST00000525063.2	ENST00000526492.4	0.181818	0.121539	0.00390934	0.00442663	0.0058634	0.601896	7	0.357177	['ENSE00002175063']	[]	['ENSE00000988124', 'ENSE00000988125']	[]	0.00470737
150472	CBWD2	ENST00000456188.5	ENST00000416503.6	0.181818	0.0777511	0.00391093	0.0240945	0.00586548	0.664089	3	0.424643	['ENSE00003492098', 'ENSE00003494003', 'ENSE00003598730', 'ENSE00001751756', 'ENSE00003476185', 'ENSE00003592250', 'ENSE00003524757', 'ENSE00003525605', 'ENSE00003598055']	['ENSE00003466437', 'ENSE00003505939', 'ENSE00003692444', 'ENSE00003469465', 'ENSE00003510213', 'ENSE00003468609', 'ENSE00003679802']	['ENSE00003565995', 'ENSE00003503231', 'ENSE00003587219', 'ENSE00003478365', 'ENSE00003629624']	['PF07683', 'PF02492']	0.00470879
7444	VRK2	ENST00000412104.6	ENST00000428021.1	0.181818	0.159593	0.0039295	0.0460619	0.00588996	0.506898	5	0.671267	['ENSE00003678450', 'ENSE00003630287', 'ENSE00003680745', 'ENSE00003749849', 'ENSE00003608283', 'ENSE00003622543', 'ENSE00003753669', 'ENSE00003607415', 'ENSE00003685831', 'ENSE00003647961']	['ENSE00003471991', 'ENSE00001686321', 'ENSE00003549136']	[]	['PF00069']	0.004727
84525	HOPX	ENST00000553379.6	ENST00000503639.7	0.454545	0.105798	0.00157821	0.187263	0.00591106	0.665569	1	0.28129	['ENSE00003493609']	[]	[]	[]	0.00474275
54482	TRMT13	ENST00000370143.5	ENST00000482437.5	0.363636	0.139856	0.00197553	0.00954212	0.00591835	0.718371	8	0.785705	[]	['ENSE00000831279', 'ENSE00003590915', 'ENSE00001861555']	['ENSE00000831276', 'ENSE00000831278', 'ENSE00000831277']	['PF05253', 'PF11722']	0.00474821
57794	SUGP1	ENST00000590439.2	ENST00000591350.5	0.181818	0.166533	0.00396605	0.0164732	0.00593807	0.675172	3	0.160576	['ENSE00003710688', 'ENSE00002750583', 'ENSE00003585861', 'ENSE00003707713', 'ENSE00003708907']	['ENSE00003711211', 'ENSE00003485665', 'ENSE00003629246']	[]	['PF01805']	0.00476271
54908	SPDL1	ENST00000513795.1	ENST00000512028.5	0.181818	0.0727801	0.00399114	0.0460204	0.00597106	0.574923	1	0.317033	['ENSE00003519894']	['ENSE00002057640', 'ENSE00003472772']	['ENSE00003506700']	[]	0.00478652
80198	MUS81	ENST00000529374.5	ENST00000533035.5	0.181818	0.124128	0.00400046	0.148123	0.0059833	0.524307	8	0.669547	['ENSE00002182754']	['ENSE00003646141', 'ENSE00003641932', 'ENSE00003491043', 'ENSE00001231093']	['ENSE00003502854', 'ENSE00001764780', 'ENSE00003595999', 'ENSE00001633025', 'ENSE00003687298', 'ENSE00003467886', 'ENSE00003543819', 'ENSE00003509263', 'ENSE00003489184', 'ENSE00003458902']	[]	0.00479554
80017	DGLUCY	ENST00000523461.5	ENST00000518868.5	0.0909091	0.0645578	0.00802149	0.190844	0.00599681	0.590121	3	0.487774	['ENSE00003648099']	['ENSE00003544160', 'ENSE00002132522', 'ENSE00002121083', 'ENSE00001196619', 'ENSE00002096637']	['ENSE00003667566', 'ENSE00003600050', 'ENSE00003496282', 'ENSE00003648918', 'ENSE00003790351', 'ENSE00003784322', 'ENSE00003785266', 'ENSE00003685755', 'ENSE00003787244', 'ENSE00003566785']	['PF07286', 'PF14336']	0.0048053
54407	SLC38A2	ENST00000612232.1	ENST00000549258.5	0.181818	0.056295	0.00406332	0.0309346	0.0060658	0.513346	2	0.98547	['ENSE00003562108', 'ENSE00003504608', 'ENSE00003462033', 'ENSE00003465028', 'ENSE00003550378', 'ENSE00003647111', 'ENSE00003624469', 'ENSE00003599814', 'ENSE00003580304', 'ENSE00003587627', 'ENSE00003473348']	['ENSE00003460578', 'ENSE00003542502', 'ENSE00003607486', 'ENSE00003537153', 'ENSE00003523440', 'ENSE00003487632', 'ENSE00003535376', 'ENSE00003692178', 'ENSE00003608233', 'ENSE00003459885', 'ENSE00003687105', 'ENSE00003689481', 'ENSE00003525024']	[]	['PF01490']	0.00485694
221443	OARD1	ENST00000480585.5	ENST00000463088.5	0.181818	0.0958921	0.00408089	0.608924	0.00608883	0.569042	1	0.51606	[]	['ENSE00001504677']	['ENSE00003678313', 'ENSE00003655766', 'ENSE00003639139']	['PF01661']	0.00487417
221443	OARD1	ENST00000480585.5	ENST00000628419.2	0.181818	0.315266	0.00408089	0.139588	0.00608883	0.567347	1	0.618821	[]	[]	['ENSE00003678313', 'ENSE00003655766', 'ENSE00003639139']	[]	0.00487417
200150	PLD5	ENST00000442594.6	ENST00000459864.1	0.272727	0.121538	0.00272776	0.0510875	0.0061029	0.583558	5	0.637432	['ENSE00003788416', 'ENSE00003662482', 'ENSE00003543513', 'ENSE00003572023', 'ENSE00003574708', 'ENSE00003735341', 'ENSE00003561881']	[]	['ENSE00003467373', 'ENSE00001693014']	['PF13918']	0.004883
56940	DUSP22	ENST00000344450.9	ENST00000603726.5	0.0909091	0.081633	0.00820592	0.00820592	0.00611773	0.548943	7	0.882081	['ENSE00003686131', 'ENSE00003537204', 'ENSE00003543500', 'ENSE00003480795']	['ENSE00003615892', 'ENSE00003620895', 'ENSE00003505784']	['ENSE00003568725', 'ENSE00003525221']	['PF00782']	0.00489364
375449	MAST4	ENST00000436277.5	ENST00000261569.11	0.181818	0.0543544	0.00412445	0.0532242	0.00614586	0.556973	4	0.253934	['ENSE00001767986']	['ENSE00001538222', 'ENSE00001147323', 'ENSE00000429448', 'ENSE00000429432', 'ENSE00001631644', 'ENSE00000750494', 'ENSE00000429434', 'ENSE00000750499', 'ENSE00003491472', 'ENSE00002154523', 'ENSE00000971549', 'ENSE00002724527', 'ENSE00001788647', 'ENSE00000750490', 'ENSE00000971560', 'ENSE00001726877', 'ENSE00000837136', 'ENSE00001610267', 'ENSE00001082494', 'ENSE00000750507']	['ENSE00000971546', 'ENSE00001147331', 'ENSE00001767617', 'ENSE00001147347']	['PF00069', 'PF17820']	0.00491464
28957	MRPS28	ENST00000521434.5	ENST00000518271.1	0.0909091	0.078116	0.008261	0.0818419	0.00615377	0.647339	1	0.195763	['ENSE00003537039', 'ENSE00003689784']	['ENSE00003562403', 'ENSE00003493332']	[]	[]	0.0049207
55093	NTAQ1	ENST00000518125.1	ENST00000519199.5	0.181818	0.107037	0.00413499	0.00775969	0.00615965	0.577245	6	0.451272	['ENSE00003605778']	['ENSE00003511226', 'ENSE00003537509', 'ENSE00002099965', 'ENSE00003613194', 'ENSE00003556270']	[]	['PF09764']	0.00492434
664	BNIP3	ENST00000368636.8	ENST00000633835.1	0.181818	0.0511856	0.00414637	0.0419065	0.00617452	0.833795	6	0.94028	[]	[]	['ENSE00001379281', 'ENSE00001270503', 'ENSE00001376359', 'ENSE00001384552']	[]	0.00493482
51292	GMPR2	ENST00000560139.5	ENST00000557854.5	0.363636	0.111583	0.00207506	0.00209955	0.00617943	0.672077	3	0.217745	['ENSE00002556928', 'ENSE00003521369']	['ENSE00003666478', 'ENSE00003786004', 'ENSE00003656574', 'ENSE00003557131']	['ENSE00003615921', 'ENSE00003459451']	[]	0.00493806
8775	NAPA	ENST00000594001.5	ENST00000595227.5	0.181818	0.12752	0.00415074	0.230898	0.00618024	0.523473	5	0.62881	['ENSE00003621738', 'ENSE00003637657', 'ENSE00003624998', 'ENSE00003519056', 'ENSE00003529338', 'ENSE00003526600', 'ENSE00003479268']	['ENSE00003494573', 'ENSE00003633141', 'ENSE00003790248', 'ENSE00003658999', 'ENSE00003688395', 'ENSE00003791605', 'ENSE00003622084', 'ENSE00003645772']	[]	['PF14938']	0.00493843
5884	RAD17	ENST00000345306.10	ENST00000380774.7	0.181818	0.074561	0.00417366	0.022359	0.00621019	0.616353	7	0.439451	['ENSE00001486218']	[]	['ENSE00003790977', 'ENSE00003547671', 'ENSE00001326494', 'ENSE00003789389', 'ENSE00003662952', 'ENSE00003569984', 'ENSE00001135161', 'ENSE00001135132', 'ENSE00003476173', 'ENSE00003528811', 'ENSE00003567092', 'ENSE00001135115', 'ENSE00003492959', 'ENSE00003471849']	[]	0.00496057
84231	TRAF7	ENST00000564067.5	ENST00000565383.5	0.0909091	0.643884	0.00836311	0.00836311	0.0062205	0.739846	1	0.625109	['ENSE00003483245', 'ENSE00003682407', 'ENSE00003529282', 'ENSE00003616060', 'ENSE00003524901']	[]	['ENSE00003746350', 'ENSE00003673987']	[]	0.00496825
83549	UCK1	ENST00000372210.7	ENST00000372211.7	0.272727	0.733086	0.00279504	0.00279504	0.00623486	0.574169	1	0.588492	['ENSE00003550425']	['ENSE00001457200']	['ENSE00003527707', 'ENSE00003461588', 'ENSE00003590939', 'ENSE00003614725']	[]	0.00497864
55317	AP5S1	ENST00000379573.6	ENST00000379567.6	0.0909091	0.19398	0.00839105	0.0579924	0.00623873	0.537743	1	0.771605	[]	[]	['ENSE00000858880']	[]	0.00498116
79629	OCEL1	ENST00000599286.1	ENST00000601529.5	0.181818	0.0883943	0.00419903	0.215102	0.00624331	0.504725	6	0.761074	['ENSE00003471962']	['ENSE00003483331', 'ENSE00003550390', 'ENSE00003679896']	[]	[]	0.00498426
57116	ZNF695	ENST00000487338.6	ENST00000366504.6	0.0909091	0.149229	0.00844654	0.0833851	0.00627493	0.568431	9	0.514013	['ENSE00001434488', 'ENSE00003675589']	['ENSE00003465481', 'ENSE00003645553']	['ENSE00003551699', 'ENSE00002129578']	['PF01352']	0.005007
6738	RO60	ENST00000367441.1	ENST00000415442.2	0.0909091	0.0898807	0.00845049	0.128245	0.0062775	0.616143	1	0.659054	['ENSE00003545812', 'ENSE00003628009', 'ENSE00003518607', 'ENSE00003639502', 'ENSE00003492139', 'ENSE00003657335']	['ENSE00002047887']	[]	['PF05731']	0.00500891
25896	INTS7	ENST00000366993.7	ENST00000366992.7	0.181818	0.121105	0.00423423	0.0759239	0.00628923	0.719346	4	0.641429	['ENSE00001443192', 'ENSE00003468681']	['ENSE00001443189', 'ENSE00003490427']	['ENSE00003682963', 'ENSE00003632182', 'ENSE00003684164', 'ENSE00003516066', 'ENSE00003570647', 'ENSE00003484466', 'ENSE00003579205', 'ENSE00003552093', 'ENSE00003646245', 'ENSE00003645181', 'ENSE00003675756', 'ENSE00003689221', 'ENSE00003567703', 'ENSE00003522294', 'ENSE00003579087', 'ENSE00003616579']	[]	0.00501798
355	FAS	ENST00000612663.5	ENST00000352159.8	0.181818	0.385492	0.004244	0.0258519	0.00630195	0.510457	2	0.717014	['ENSE00001808922', 'ENSE00003611679']	['ENSE00003513797']	['ENSE00003586177', 'ENSE00003673777', 'ENSE00003500194', 'ENSE00003465967', 'ENSE00003579795', 'ENSE00003666791']	['PF00020']	0.0050273
4054	LTBP3	ENST00000527339.1	ENST00000530426.1	0.363636	0.0550941	0.00213542	0.012192	0.00633692	0.600267	4	0.174127	['ENSE00003576430']	['ENSE00003610665', 'ENSE00003512036', 'ENSE00003651949']	[]	['PF00683', 'PF07645']	0.0050529
23318	TUT4	ENST00000471623.1	ENST00000371544.7	0.0909091	0.0680627	0.00855599	0.0916359	0.00634622	0.592805	9	0.442731	[]	['ENSE00000915853', 'ENSE00003564973', 'ENSE00000915850', 'ENSE00003517431', 'ENSE00003601932', 'ENSE00003491109', 'ENSE00003503931', 'ENSE00003645025', 'ENSE00003694136', 'ENSE00003645652', 'ENSE00003494946', 'ENSE00000915848', 'ENSE00002149925', 'ENSE00000915859', 'ENSE00003611953', 'ENSE00003668290', 'ENSE00003564980', 'ENSE00003657221', 'ENSE00003506818', 'ENSE00000915851', 'ENSE00003636807', 'ENSE00003669075', 'ENSE00003468222', 'ENSE00003657662', 'ENSE00003671240', 'ENSE00003521522', 'ENSE00003787004']	['ENSE00000915847']	['PF19088', 'PF00098', 'PF03828']	0.00505952
6621	SNAPC4	ENST00000298532.2	ENST00000637388.1	0.181818	0.263864	0.00428323	0.00428323	0.00635304	0.834139	8	0.798118	['ENSE00001095442', 'ENSE00001095448', 'ENSE00001095443', 'ENSE00001095464', 'ENSE00001095447', 'ENSE00001095459', 'ENSE00001095463', 'ENSE00001095472', 'ENSE00001095455', 'ENSE00001095441']	['ENSE00003794100']	['ENSE00001095465', 'ENSE00001095452', 'ENSE00001095470', 'ENSE00001095471', 'ENSE00001095467', 'ENSE00001095453', 'ENSE00001095444', 'ENSE00001095451', 'ENSE00001095446', 'ENSE00001095468', 'ENSE00001095462']	[]	0.00506425
1107	CHD3	ENST00000358181.8	ENST00000470531.5	0.0909091	0.0506129	0.0085803	0.0679932	0.00636204	0.605974	3	0.665007	['ENSE00003509561', 'ENSE00003483568', 'ENSE00001727312', 'ENSE00001695683', 'ENSE00003474926', 'ENSE00003638459', 'ENSE00003623727', 'ENSE00001737716', 'ENSE00001702031', 'ENSE00002405948', 'ENSE00001710576', 'ENSE00001705394', 'ENSE00001780611', 'ENSE00001804264', 'ENSE00001743341', 'ENSE00003468569', 'ENSE00001691766', 'ENSE00003624334', 'ENSE00003539355', 'ENSE00001712652', 'ENSE00001145050', 'ENSE00001646888', 'ENSE00003520632', 'ENSE00001710860', 'ENSE00003558566', 'ENSE00001143988', 'ENSE00001143913', 'ENSE00001726768', 'ENSE00001785832', 'ENSE00003685504', 'ENSE00001712256', 'ENSE00001661794', 'ENSE00003498266', 'ENSE00003464264', 'ENSE00003535708', 'ENSE00001780580', 'ENSE00003660244']	['ENSE00003674603', 'ENSE00003618003', 'ENSE00003481571', 'ENSE00003655886', 'ENSE00003465924', 'ENSE00003523989', 'ENSE00003517197', 'ENSE00003667738', 'ENSE00003507687', 'ENSE00003541240', 'ENSE00003462179', 'ENSE00003496307', 'ENSE00003501457', 'ENSE00003532217', 'ENSE00001848261']	[]	['PF00176', 'PF08073', 'PF00385', 'PF08074', 'PF00271', 'PF06465', 'PF00628', 'PF06461']	0.00507086
51026	GOLT1B	ENST00000542038.5	ENST00000539025.5	0.0909091	0.0506492	0.00864628	0.115617	0.00640494	0.762549	9	0.353539	['ENSE00003638549', 'ENSE00003639140']	['ENSE00002262543', 'ENSE00003633372', 'ENSE00003559577', 'ENSE00003656303']	[]	['PF04178']	0.00510363
9988	DMTF1	ENST00000582204.1	ENST00000579677.5	0.0909091	0.0744901	0.00872115	0.0306605	0.00645357	0.546732	1	0.627122	[]	['ENSE00003480302', 'ENSE00003553420', 'ENSE00003694357', 'ENSE00003634850', 'ENSE00003462373', 'ENSE00003616770', 'ENSE00001302083', 'ENSE00003516645', 'ENSE00003569910', 'ENSE00003571007', 'ENSE00003633567', 'ENSE00003632704', 'ENSE00003531188', 'ENSE00003584519', 'ENSE00003560448', 'ENSE00003636298']	[]	[]	0.00513923
29903	CCDC106	ENST00000308964.7	ENST00000592996.5	0.272727	0.17896	0.0029143	0.0047631	0.00646769	0.810045	3	0.741041	['ENSE00001178877', 'ENSE00001178846']	['ENSE00002867233']	['ENSE00001178851', 'ENSE00003790363']	[]	0.00514904
27247	NFU1	ENST00000462320.5	ENST00000419370.5	0.0909091	0.0982894	0.00876589	0.00883343	0.0064826	0.626989	1	0.560679	['ENSE00001164604', 'ENSE00003653505', 'ENSE00003496741']	['ENSE00002456449', 'ENSE00003486636', 'ENSE00003629251', 'ENSE00003477020', 'ENSE00003576269']	[]	['PF01106']	0.00515962
9810	RNF40	ENST00000565995.5	ENST00000566811.5	0.272727	0.0528028	0.00292339	0.00331623	0.00648537	0.625495	6	0.114898	['ENSE00003489974', 'ENSE00003513884', 'ENSE00003638891', 'ENSE00002583415']	['ENSE00003604776', 'ENSE00003510357']	[]	[]	0.00516124
1265	CNN2	ENST00000607102.1	ENST00000562075.6	0.0909091	0.0532563	0.00882314	0.122387	0.00651972	0.590017	8	0.308349	[]	['ENSE00003727342', 'ENSE00003694845', 'ENSE00003696727']	[]	['PF00307']	0.00518713
55072	RNF31	ENST00000560787.5	ENST00000560071.5	0.181818	0.162327	0.00442248	0.188949	0.00653385	0.532994	8	0.602919	['ENSE00002553208', 'ENSE00003516037', 'ENSE00003475100', 'ENSE00003644814', 'ENSE00001032016', 'ENSE00003559304', 'ENSE00003607653', 'ENSE00003654944', 'ENSE00003683307', 'ENSE00003506993', 'ENSE00001032022', 'ENSE00003602314', 'ENSE00003467203', 'ENSE00003541298', 'ENSE00003613023', 'ENSE00003653285', 'ENSE00003647855']	['ENSE00003493992', 'ENSE00003648371', 'ENSE00003548997']	['ENSE00003756503']	['PF01485', 'PF18091', 'PF09409', 'PF16678']	0.00519707
283643	TEDC1	ENST00000392522.7	ENST00000421892.5	0.0909091	0.115203	0.00891972	0.019067	0.00658226	0.59072	7	0.66572	['ENSE00003529049', 'ENSE00003490378', 'ENSE00003650338']	['ENSE00003641336', 'ENSE00003648434']	['ENSE00003642374', 'ENSE00003589738', 'ENSE00003785044']	['PF14971']	0.00523338
823	CAPN1	ENST00000533129.5	ENST00000529133.5	0.363636	0.080038	0.00223975	0.342801	0.00660767	0.756903	2	0.42319	['ENSE00001273768', 'ENSE00003585718', 'ENSE00003599360', 'ENSE00003638893', 'ENSE00003523527', 'ENSE00003561095', 'ENSE00001273856', 'ENSE00003648977', 'ENSE00003577853', 'ENSE00003688934', 'ENSE00003489982', 'ENSE00001192571', 'ENSE00003460533', 'ENSE00003515030', 'ENSE00003678096', 'ENSE00001119924', 'ENSE00001192601']	[]	['ENSE00003475253', 'ENSE00003483377', 'ENSE00003787895']	['PF01067', 'PF13833']	0.00525007
80206	FHOD3	ENST00000592930.5	ENST00000359247.8	0.0909091	0.06212	0.0089665	0.307372	0.00661251	0.57321	1	0.43824	['ENSE00000948418']	['ENSE00003651682', 'ENSE00003611513', 'ENSE00003463608', 'ENSE00003595391', 'ENSE00003632622', 'ENSE00003662847', 'ENSE00003555969']	['ENSE00000916127', 'ENSE00003481013', 'ENSE00003537006', 'ENSE00003722930', 'ENSE00000916124', 'ENSE00003713701', 'ENSE00003628886', 'ENSE00003692967', 'ENSE00003459036', 'ENSE00003593416', 'ENSE00003513938', 'ENSE00000916126', 'ENSE00000916123', 'ENSE00000916125', 'ENSE00001269587']	['PF18382']	0.00525333
84292	WDR83	ENST00000425834.7	ENST00000548381.5	0.181818	0.375728	0.00448663	0.00448663	0.00661689	0.657784	7	0.753124	['ENSE00003461367', 'ENSE00003486972']	['ENSE00003531115', 'ENSE00003498360', 'ENSE00003548700', 'ENSE00001591916', 'ENSE00001607992', 'ENSE00003685137', 'ENSE00002378834']	['ENSE00003619444', 'ENSE00003516383']	[]	0.00525637
89941	RHOT2	ENST00000566214.5	ENST00000561983.5	0.0909091	0.148963	0.00898831	0.0565759	0.00662661	0.568984	10	0.830237	['ENSE00003665491', 'ENSE00003593934', 'ENSE00003694068', 'ENSE00002611169', 'ENSE00003653369', 'ENSE00003544805']	['ENSE00003674332', 'ENSE00003611261', 'ENSE00003465954', 'ENSE00003475238', 'ENSE00003512452', 'ENSE00003476152']	['ENSE00003597748']	[]	0.00526321
134218	DNAJC21	ENST00000382021.2	ENST00000644357.1	0.0909091	0.267548	0.00898836	0.00898836	0.00662665	0.551322	7	0.696503	['ENSE00001490681', 'ENSE00003588494', 'ENSE00001490679', 'ENSE00001490677', 'ENSE00001021414']	['ENSE00003819307', 'ENSE00003815805', 'ENSE00003814943']	['ENSE00003561277', 'ENSE00003665510', 'ENSE00003689947', 'ENSE00001364022', 'ENSE00003533054', 'ENSE00003534359']	['PF00226']	0.00526321
6687	SPG7	ENST00000646445.1	ENST00000645063.1	0.181818	0.0691863	0.00449893	0.0630701	0.00663279	0.602476	6	0.468109	[]	['ENSE00003646129', 'ENSE00002437745', 'ENSE00001408619', 'ENSE00002596701', 'ENSE00003591010', 'ENSE00003681322', 'ENSE00003537923', 'ENSE00003614940']	['ENSE00003518269', 'ENSE00003574138', 'ENSE00003531524', 'ENSE00003676489', 'ENSE00003687410', 'ENSE00003482291', 'ENSE00003626965', 'ENSE00003611853']	['PF06480']	0.00526723
23259	DDHD2	ENST00000520272.6	ENST00000529845.5	0.0909091	0.0932935	0.00902243	0.0452297	0.00664866	0.626039	2	0.660405	['ENSE00003695665', 'ENSE00003521400', 'ENSE00003541400', 'ENSE00003640357', 'ENSE00003658190', 'ENSE00003492034', 'ENSE00003538879', 'ENSE00003555772', 'ENSE00003566710', 'ENSE00003524492', 'ENSE00003503250', 'ENSE00003555078', 'ENSE00003686106']	['ENSE00003508235', 'ENSE00002165039', 'ENSE00003667453']	['ENSE00003525734', 'ENSE00003568916', 'ENSE00003479067']	['PF02825', 'PF00536']	0.00527865
27032	ATP2C1	ENST00000504948.5	ENST00000513801.5	0.181818	0.0523907	0.004516	0.056242	0.00665484	0.565301	2	0.14098	[]	['ENSE00001645713']	['ENSE00000778141', 'ENSE00003651280', 'ENSE00003580067', 'ENSE00003567458', 'ENSE00003671306', 'ENSE00003544124', 'ENSE00003518152', 'ENSE00003633293', 'ENSE00003681977', 'ENSE00003590440', 'ENSE00003500643', 'ENSE00003625873', 'ENSE00003635154', 'ENSE00000778147', 'ENSE00001151736', 'ENSE00000778144', 'ENSE00003523924', 'ENSE00001018047', 'ENSE00003521961', 'ENSE00003472829', 'ENSE00000778145', 'ENSE00003538891', 'ENSE00000778148', 'ENSE00000778146', 'ENSE00003513536']	[]	0.00528282
51222	ZNF219	ENST00000451119.6	ENST00000421093.6	0.545455	0.224154	0.00150669	0.0347646	0.0066601	0.745965	3	0.713922	[]	[]	['ENSE00001096726', 'ENSE00001096722', 'ENSE00003464740']	[]	0.00528611
4891	SLC11A2	ENST00000546636.5	ENST00000551215.5	0.181818	0.0688715	0.0045368	0.0201248	0.0066817	0.691314	1	0.441829	['ENSE00000743615', 'ENSE00000743612', 'ENSE00003469681', 'ENSE00003568509', 'ENSE00003487553', 'ENSE00003668865', 'ENSE00003532170', 'ENSE00003651435', 'ENSE00003469124', 'ENSE00003686838', 'ENSE00003553887', 'ENSE00003647199']	[]	['ENSE00000938659', 'ENSE00003503108', 'ENSE00003573707', 'ENSE00002339569']	[]	0.00530266
9755	TBKBP1	ENST00000361722.7	ENST00000622396.1	0.181818	0.166089	0.00454305	0.0263003	0.00668977	0.744928	8	0.728274	['ENSE00000925002', 'ENSE00000925004', 'ENSE00001137906', 'ENSE00000925003', 'ENSE00000925001']	['ENSE00003722825', 'ENSE00003715026']	['ENSE00000924999', 'ENSE00000925000']	['PF12845']	0.00530803
2885	GRB2	ENST00000582582.1	ENST00000392564.5	0.0909091	0.208044	0.00909699	0.0174373	0.0066968	0.545314	1	0.725568	['ENSE00001292179']	['ENSE00003569357']	['ENSE00000387085', 'ENSE00003564272']	[]	0.00531286
3338	DNAJC4	ENST00000321460.5	ENST00000355040.8	0.181818	0.114248	0.00460215	0.0659141	0.00676598	0.680393	7	0.389817	['ENSE00002255782', 'ENSE00003557813']	[]	['ENSE00003556559']	['PF00226']	0.00536385
55676	SLC30A6	ENST00000282587.9	ENST00000357055.7	0.181818	0.0686742	0.0046204	0.154554	0.00678949	0.552681	9	0.403778	['ENSE00003575367']	[]	['ENSE00001070189', 'ENSE00003467444', 'ENSE00003585099', 'ENSE00003477506', 'ENSE00003717788', 'ENSE00003524122', 'ENSE00003511828', 'ENSE00001295357', 'ENSE00003588103', 'ENSE00003740144', 'ENSE00003715642']	[]	0.00538067
5868	RAB5A	ENST00000422242.1	ENST00000446547.5	0.363636	0.159572	0.00233713	0.640337	0.00685879	0.532426	3	0.857751	['ENSE00001609380', 'ENSE00003645041', 'ENSE00003674763']	['ENSE00003689841', 'ENSE00001672998', 'ENSE00003668933', 'ENSE00003474417']	['ENSE00001162720']	['PF00071']	0.00543103
2801	GOLGA2	ENST00000610329.4	ENST00000611957.4	0.363636	0.175694	0.00233758	0.01101	0.00685994	0.647041	1	0.464559	['ENSE00003745211', 'ENSE00002221222']	['ENSE00003789493', 'ENSE00001674173', 'ENSE00001763990', 'ENSE00003581109', 'ENSE00001225007', 'ENSE00003525914', 'ENSE00001109847', 'ENSE00001109860', 'ENSE00003464555', 'ENSE00003538849', 'ENSE00003502912', 'ENSE00003790740', 'ENSE00003460283', 'ENSE00003635686', 'ENSE00001224982', 'ENSE00001145485', 'ENSE00003461690', 'ENSE00001145676', 'ENSE00001109850', 'ENSE00001109836']	['ENSE00001650591', 'ENSE00001723422', 'ENSE00001109845', 'ENSE00001729805']	[]	0.00543179
65005	MRPL9	ENST00000492684.5	ENST00000368829.3	0.0909091	0.178796	0.00935666	0.0120193	0.00686402	0.710415	10	0.731601	['ENSE00003807299']	['ENSE00003568110', 'ENSE00003533593']	['ENSE00003674457', 'ENSE00003544764']	['PF01281']	0.0054341
55668	GPATCH2L	ENST00000556109.1	ENST00000312858.9	0.181818	0.0811509	0.00467835	0.0645155	0.00686404	0.538421	3	0.144093	['ENSE00002437852']	['ENSE00003564900', 'ENSE00003535064', 'ENSE00003617322', 'ENSE00003639267', 'ENSE00003567699', 'ENSE00003686420', 'ENSE00003642677', 'ENSE00001351161']	[]	[]	0.0054341
81624	DIAPH3	ENST00000400319.5	ENST00000377908.6	0.0909091	0.405044	0.00937416	0.247885	0.00687526	0.533669	1	0.681972	[]	['ENSE00001806741']	['ENSE00003713074', 'ENSE00003737799', 'ENSE00003725145', 'ENSE00003733920', 'ENSE00003741322', 'ENSE00003733396', 'ENSE00003747166', 'ENSE00001660462', 'ENSE00001751108', 'ENSE00003718160', 'ENSE00003744869', 'ENSE00003553861', 'ENSE00003715173', 'ENSE00001678802', 'ENSE00003726046', 'ENSE00003752503', 'ENSE00003725076', 'ENSE00003731831', 'ENSE00001668777', 'ENSE00003733540', 'ENSE00003749783', 'ENSE00003540828', 'ENSE00003751637', 'ENSE00001475479']	[]	0.00544255
80790	CMIP	ENST00000621537.4	ENST00000566513.5	0.0909091	0.313874	0.00944977	0.00944977	0.00692381	0.728236	9	0.763317	['ENSE00003691496', 'ENSE00003718580', 'ENSE00003558476']	['ENSE00003615745', 'ENSE00003594353']	['ENSE00003728735', 'ENSE00003735458', 'ENSE00003528175', 'ENSE00003616247', 'ENSE00003492246', 'ENSE00003718146', 'ENSE00003740621', 'ENSE00003754193', 'ENSE00003599262', 'ENSE00003746677', 'ENSE00003721317', 'ENSE00003647466', 'ENSE00003729547', 'ENSE00003741062', 'ENSE00003726889', 'ENSE00003746150']	[]	0.00547914
57508	INTS2	ENST00000647009.1	ENST00000444766.7	0.272727	0.296802	0.00315475	0.00513727	0.0069331	0.553834	5	0.834459	['ENSE00003566340']	['ENSE00003665037']	['ENSE00000740960', 'ENSE00001113077', 'ENSE00000925253', 'ENSE00000820448', 'ENSE00000925258', 'ENSE00003550261', 'ENSE00000740967', 'ENSE00001113078', 'ENSE00000740937', 'ENSE00000925257', 'ENSE00001113076', 'ENSE00003583309', 'ENSE00000740964', 'ENSE00000925255', 'ENSE00001113079', 'ENSE00000740958', 'ENSE00000740971', 'ENSE00000740969', 'ENSE00000925256', 'ENSE00003651910', 'ENSE00000925254', 'ENSE00003498879']	[]	0.00548572
113178	SCAMP4	ENST00000414057.6	ENST00000621748.1	0.181818	0.0690023	0.00473739	0.227461	0.00693985	0.502408	4	0.448804	['ENSE00003464472']	['ENSE00003544220', 'ENSE00003526486']	['ENSE00003746686', 'ENSE00003565549', 'ENSE00003666979']	[]	0.00549075
8370	H4C14	ENST00000578186.2	ENST00000618193.1	0.181818	0.25182	0.00476398	0.0107891	0.00697396	0.524605	8	0.684918	[]	[]	[]	['PF15511']	0.00551511
11313	LYPLA2	ENST00000374505.6	ENST00000420982.5	0.181818	0.0504938	0.00477763	0.0149231	0.00699147	0.645133	2	0.236405	['ENSE00003693552', 'ENSE00003652904']	['ENSE00003645214', 'ENSE00003565881', 'ENSE00003471517']	['ENSE00003589232', 'ENSE00003526973', 'ENSE00003683923']	[]	0.00552709
51255	RNF181	ENST00000456023.1	ENST00000414390.5	0.181818	0.13727	0.00479445	0.080566	0.00701301	0.666557	3	0.290141	['ENSE00001698135']	[]	['ENSE00001135456']	[]	0.00554163
93134	ZNF561	ENST00000444519.5	ENST00000326044.9	0.0909091	0.0571976	0.00961948	0.0529748	0.00703259	0.6683	3	0.489573	['ENSE00001766588']	['ENSE00003671858']	['ENSE00003685656', 'ENSE00003502625']	['PF01352']	0.00555508
261729	STEAP2	ENST00000394622.6	ENST00000287908.7	0.181818	0.122699	0.00482064	0.0133418	0.00704654	0.738769	6	0.773421	['ENSE00001519060']	[]	['ENSE00003893966', 'ENSE00003616543', 'ENSE00003892100']	[]	0.00556547
9600	PITPNM1	ENST00000533391.5	ENST00000524901.1	0.181818	0.10235	0.00484574	0.0450821	0.00707867	0.808229	6	0.190855	['ENSE00003891653', 'ENSE00003514703']	['ENSE00003654347']	[]	[]	0.00558864
57146	TMEM159	ENST00000261388.7	ENST00000573487.5	0.0909091	0.135906	0.00969731	0.11669	0.00708239	0.5062	3	0.731877	['ENSE00003548612']	['ENSE00001789197', 'ENSE00001523631', 'ENSE00002643770']	['ENSE00003478230', 'ENSE00000676583']	['PF16015']	0.00559111
871	SERPINH1	ENST00000533603.5	ENST00000525876.1	0.0909091	0.179306	0.009758	0.0524616	0.00712118	0.513704	8	0.653571	['ENSE00000989624', 'ENSE00001412921', 'ENSE00002165734']	[]	['ENSE00000989625']	[]	0.00561952
7551	ZNF3	ENST00000303915.10	ENST00000428683.5	0.181818	0.122254	0.00488661	0.0413106	0.00713091	0.564969	7	0.649158	['ENSE00002295727']	['ENSE00003570230', 'ENSE00001103872']	['ENSE00003571595', 'ENSE00001942113']	['PF00096']	0.00562688
55704	CCDC88A	ENST00000647517.1	ENST00000456975.1	0.454545	0.0560316	0.00195674	0.0451942	0.00713758	0.710463	3	0.241247	['ENSE00001754149', 'ENSE00001771895', 'ENSE00001703151', 'ENSE00001773632', 'ENSE00001704231', 'ENSE00003492731', 'ENSE00003623473', 'ENSE00001693893', 'ENSE00001797126', 'ENSE00001748939', 'ENSE00001758210']	['ENSE00003538538', 'ENSE00000962832', 'ENSE00001667210', 'ENSE00000962830', 'ENSE00003673616', 'ENSE00001758410', 'ENSE00000962829', 'ENSE00001725206', 'ENSE00000810011', 'ENSE00000962831', 'ENSE00001731502']	[]	['PF19047']	0.00563167
780	DDR1	ENST00000454774.5	ENST00000448537.1	0.181818	0.150971	0.00489981	0.0128887	0.00714776	0.734773	8	0.585261	['ENSE00003790828', 'ENSE00003725689', 'ENSE00003693580', 'ENSE00003471431', 'ENSE00003507689', 'ENSE00003585066', 'ENSE00003646017', 'ENSE00003478228', 'ENSE00003657647', 'ENSE00003737933', 'ENSE00003747996', 'ENSE00003508531', 'ENSE00003544522', 'ENSE00003677887', 'ENSE00003676401']	[]	[]	['PF00754', 'PF07714']	0.00563954
4358	MPV17	ENST00000426513.6	ENST00000233545.6	0.181818	0.212862	0.00490114	0.0119209	0.00714946	0.716976	8	0.704647	['ENSE00003532734', 'ENSE00003461212', 'ENSE00003510234', 'ENSE00003517631', 'ENSE00003497710', 'ENSE00003584852']	['ENSE00003673140', 'ENSE00003513406', 'ENSE00003660390', 'ENSE00003478166', 'ENSE00003691219']	[]	['PF04117']	0.00564041
8500	PPFIA1	ENST00000528750.1	ENST00000532024.1	0.0909091	0.0605567	0.00980908	0.0230283	0.0071538	0.592743	8	0.734777	['ENSE00003647440', 'ENSE00003586332', 'ENSE00003661502', 'ENSE00003669202', 'ENSE00003504167', 'ENSE00003515258']	[]	[]	['PF00536']	0.00564352
9114	ATP6V0D1	ENST00000564615.5	ENST00000540149.5	0.181818	0.144278	0.00491087	0.0110958	0.00716187	0.718236	7	0.472047	['ENSE00002584085']	['ENSE00003512948', 'ENSE00002208877', 'ENSE00003522890', 'ENSE00003595636']	['ENSE00003676623', 'ENSE00003656427', 'ENSE00003518885']	[]	0.00564973
22898	DENND3	ENST00000520986.5	ENST00000518249.5	0.272727	0.0590811	0.00328603	0.0117956	0.00718508	0.76989	4	0.64723	['ENSE00001780401', 'ENSE00003656817', 'ENSE00003565276']	[]	[]	['PF02141', 'PF03456']	0.00566516
2273	FHL1	ENST00000618438.4	ENST00000539015.5	0.0909091	0.0842776	0.00991718	0.0111579	0.00722276	0.582672	10	0.16011	['ENSE00003577269', 'ENSE00001029114']	['ENSE00000676980', 'ENSE00003570762']	['ENSE00000890598', 'ENSE00000890595']	[]	0.00569231
4928	NUP98	ENST00000527104.5	ENST00000429801.5	0.181818	0.0713514	0.00496555	0.0178412	0.00723163	0.610923	7	0.377138	['ENSE00003607528', 'ENSE00003497057', 'ENSE00001057874', 'ENSE00003609527']	['ENSE00001266845', 'ENSE00003601981', 'ENSE00001266800', 'ENSE00001266871', 'ENSE00001317452', 'ENSE00003732707', 'ENSE00003508202', 'ENSE00001649666', 'ENSE00001057852', 'ENSE00001120869', 'ENSE00001057884']	[]	['PF12110']	0.00569866
54872	PIGG	ENST00000503111.5	ENST00000504346.5	0.272727	0.156219	0.00332271	0.00899557	0.00725523	0.532394	7	0.771798	[]	['ENSE00003672801', 'ENSE00003653960', 'ENSE00003670646', 'ENSE00003523488', 'ENSE00003459664', 'ENSE00003557649']	['ENSE00003537250', 'ENSE00003606754', 'ENSE00003537912', 'ENSE00003690899', 'ENSE00003672922']	[]	0.00571532
23259	DDHD2	ENST00000532222.5	ENST00000528358.5	0.181818	0.0926927	0.00500067	0.0213396	0.00727636	0.543771	6	0.42322	['ENSE00003503250', 'ENSE00003538879', 'ENSE00003521400']	['ENSE00002167231']	['ENSE00003695665']	[]	0.00573138
26258	BLOC1S6	ENST00000565409.5	ENST00000567523.5	0.181818	0.148803	0.00501643	0.0246716	0.00729643	0.562192	7	0.666028	['ENSE00003580991', 'ENSE00003631315', 'ENSE00003499060']	['ENSE00003568745', 'ENSE00003620695', 'ENSE00003619419']	[]	['PF14712']	0.00574519
93058	COQ10A	ENST00000546544.5	ENST00000433805.6	0.272727	0.400615	0.00334763	0.00334763	0.00730281	0.748445	1	0.729706	[]	['ENSE00003682702']	['ENSE00003609147', 'ENSE00000920314']	[]	0.00574973
4439	MSH5	ENST00000480377.5	ENST00000446724.1	0.181818	0.0995716	0.00503162	0.00687361	0.00731576	0.516614	7	0.484663	['ENSE00002265219']	['ENSE00003681355', 'ENSE00003572274']	[]	['PF05190']	0.00575878
11180	WDR6	ENST00000419837.1	ENST00000448293.5	0.0909091	0.0759764	0.0101055	0.0156541	0.00734261	0.633722	1	0.65849	[]	['ENSE00003659376', 'ENSE00003552784', 'ENSE00003479586', 'ENSE00003516901']	[]	['PF00400']	0.00577845
124512	METTL23	ENST00000615984.4	ENST00000590964.5	0.363636	0.106827	0.00253002	0.00437448	0.0073519	0.630421	7	0.770616	['ENSE00003630908', 'ENSE00001332682']	['ENSE00003464988']	['ENSE00003610819']	[]	0.00578544
5192	PEX10	ENST00000508384.5	ENST00000514502.1	0.181818	0.291621	0.005091	0.00673191	0.00739124	0.547936	8	0.727931	[]	['ENSE00002041455']	['ENSE00003544845']	[]	0.00581476
374875	HSD11B1L	ENST00000422535.6	ENST00000301382.8	0.0909091	0.173992	0.0102921	0.143594	0.00746111	0.737306	2	0.770863	['ENSE00001791973']	['ENSE00003636818', 'ENSE00003476462', 'ENSE00003656530']	['ENSE00002324380']	['PF00106']	0.0058641
51058	ZNF691	ENST00000397034.3	ENST00000372502.5	0.363636	0.107198	0.00258336	0.0642926	0.00748729	0.579856	2	0.329845	['ENSE00001457976', 'ENSE00001457972']	['ENSE00001527102', 'ENSE00001457978']	[]	['PF00096']	0.00588368
7690	ZNF131	ENST00000509931.5	ENST00000509634.5	0.0909091	0.0550945	0.0103452	0.183839	0.00749476	0.810934	10	0.619668	['ENSE00002037179']	['ENSE00001489230', 'ENSE00003563707', 'ENSE00003492608', 'ENSE00003671404', 'ENSE00001489229']	[]	['PF12874']	0.00588905
25979	DHRS7B	ENST00000579303.5	ENST00000583388.1	0.181818	0.0858037	0.00519931	0.26841	0.00752858	0.598868	2	0.643634	['ENSE00003469494', 'ENSE00001521916', 'ENSE00003625410', 'ENSE00003671233']	[]	['ENSE00003666339']	[]	0.00591378
25979	DHRS7B	ENST00000579303.5	ENST00000582161.5	0.181818	0.177578	0.00519931	0.00582611	0.00752858	0.607909	2	0.553063	['ENSE00003469494', 'ENSE00001521916', 'ENSE00003666339', 'ENSE00003625410']	['ENSE00001324790', 'ENSE00002705125']	['ENSE00003671233']	[]	0.00591378
64223	MLST8	ENST00000565250.1	ENST00000562479.5	0.181818	0.0522659	0.00519978	0.0762175	0.00752918	0.613167	6	0.322887	['ENSE00003665527', 'ENSE00003616825', 'ENSE00003693495', 'ENSE00003628750']	['ENSE00002610833']	['ENSE00003529766', 'ENSE00003619428', 'ENSE00003611614']	[]	0.00591378
5718	PSMD12	ENST00000357146.4	ENST00000584008.5	0.272727	0.0652334	0.00347066	0.00347066	0.00753704	0.683815	2	0.939177	['ENSE00003606001', 'ENSE00003641707', 'ENSE00003511043', 'ENSE00003523955', 'ENSE00003520686', 'ENSE00003668268', 'ENSE00003683062', 'ENSE00003629002']	['ENSE00003657317', 'ENSE00003585717', 'ENSE00003558049', 'ENSE00003689799', 'ENSE00003600519', 'ENSE00002707327', 'ENSE00003468167', 'ENSE00003670803', 'ENSE00003576435', 'ENSE00003502267', 'ENSE00003523074']	[]	['PF18098', 'PF01399']	0.0059196
51255	RNF181	ENST00000443647.5	ENST00000456023.1	0.0909091	0.13365	0.0104199	0.0817967	0.00754206	0.697272	10	0.828618	['ENSE00003657999', 'ENSE00001805658']	['ENSE00001698135']	['ENSE00001135456']	[]	0.00592287
3992	FADS1	ENST00000433932.5	ENST00000539999.1	0.363636	0.497061	0.00260987	0.00260987	0.00755445	0.65133	1	0.704395	['ENSE00003486369', 'ENSE00000916427', 'ENSE00003788976', 'ENSE00003532062', 'ENSE00003665185', 'ENSE00003680502', 'ENSE00001302676']	[]	['ENSE00003589054', 'ENSE00001357242', 'ENSE00001357251']	['PF00487']	0.00593209
80315	CPEB4	ENST00000522336.5	ENST00000519467.1	0.272727	0.138416	0.00349248	0.085933	0.00757844	0.866143	7	0.474777	['ENSE00001332359', 'ENSE00003689770', 'ENSE00003631575']	['ENSE00003694691', 'ENSE00003472097']	['ENSE00003560849', 'ENSE00003461841', 'ENSE00003600356', 'ENSE00003654057']	[]	0.00594942
3959	LGALS3BP	ENST00000585407.5	ENST00000587311.5	0.272727	0.0540982	0.00350162	0.186093	0.00759579	0.534237	5	0.213301	['ENSE00003551057', 'ENSE00003645813']	['ENSE00002784551', 'ENSE00002806088']	['ENSE00001253507']	['PF00530']	0.00596068
253827	MSRB3	ENST00000355192.8	ENST00000535239.5	0.0909091	0.197776	0.0105215	0.0105215	0.00760631	0.840747	9	0.821247	[]	['ENSE00003692858']	['ENSE00001371716', 'ENSE00001243871', 'ENSE00003563053', 'ENSE00003600962']	[]	0.00596826
9057	SLC7A6	ENST00000568024.1	ENST00000566454.5	0.181818	0.170613	0.00526333	0.0627295	0.00760957	0.672698	10	0.768031	['ENSE00002614996']	['ENSE00000691805', 'ENSE00001310370', 'ENSE00003526197', 'ENSE00002602550', 'ENSE00001399849', 'ENSE00003691436', 'ENSE00003577702', 'ENSE00003693389', 'ENSE00003637599', 'ENSE00003684761']	[]	[]	0.00597032
5687	PSMA6	ENST00000554541.5	ENST00000555764.5	0.272727	0.0658503	0.00351731	0.317397	0.00762554	0.634469	3	0.444317	['ENSE00003551180', 'ENSE00003553226', 'ENSE00003621120', 'ENSE00003659913']	['ENSE00003638739', 'ENSE00003585662', 'ENSE00003572989', 'ENSE00003514915', 'ENSE00003495083']	[]	['PF00227']	0.00598115
79600	TCTN1	ENST00000478122.6	ENST00000550703.6	0.181818	0.249058	0.00529701	0.0419354	0.00765212	0.704775	1	0.766983	['ENSE00003665549', 'ENSE00003653781']	['ENSE00003689626', 'ENSE00003661350']	[]	['PF07773']	0.00599963
3795	KHK	ENST00000260599.10	ENST00000429697.1	0.181818	0.46067	0.00529792	0.00529792	0.00765327	0.642406	8	0.676997	['ENSE00003631037']	['ENSE00000932386']	['ENSE00003476126', 'ENSE00003570114', 'ENSE00003592939', 'ENSE00003462379', 'ENSE00003589618']	[]	0.0060001
576	ADGRB2	ENST00000398556.7	ENST00000527361.5	0.0909091	0.0783966	0.010623	0.0463419	0.00767039	0.610879	3	0.539095	['ENSE00003562643']	['ENSE00000956932', 'ENSE00003691851']	['ENSE00003497439', 'ENSE00003511547', 'ENSE00001759974', 'ENSE00003500348', 'ENSE00003518856', 'ENSE00001726064', 'ENSE00003525470', 'ENSE00003588369', 'ENSE00003585335', 'ENSE00003517314', 'ENSE00003786649', 'ENSE00003686368', 'ENSE00001210765', 'ENSE00001769853', 'ENSE00000825312', 'ENSE00003622884', 'ENSE00003551806', 'ENSE00000825313', 'ENSE00003665292', 'ENSE00003532807', 'ENSE00003614818', 'ENSE00003690338', 'ENSE00003553389', 'ENSE00001732436', 'ENSE00001764949', 'ENSE00003518616']	['PF02793']	0.00601207
476	ATP1A1	ENST00000369496.8	ENST00000537345.5	0.181818	0.702973	0.00532346	0.00532346	0.00768551	0.595773	7	0.608722	['ENSE00003548664']	['ENSE00003638429']	['ENSE00001634637', 'ENSE00001789005', 'ENSE00001621938', 'ENSE00001720588', 'ENSE00001623942', 'ENSE00001754252', 'ENSE00001752571', 'ENSE00001601549', 'ENSE00001804292', 'ENSE00001633629', 'ENSE00001606107', 'ENSE00001655769', 'ENSE00001644074', 'ENSE00001616448', 'ENSE00001596785', 'ENSE00003667908', 'ENSE00001638847', 'ENSE00001755191', 'ENSE00001697909', 'ENSE00003598098']	['PF00702']	0.00602324
8773	SNAP23	ENST00000627440.2	ENST00000564153.5	0.272727	0.0839345	0.00356338	0.0626607	0.00771277	0.536414	1	0.398279	[]	['ENSE00003567479', 'ENSE00003530990']	['ENSE00003547573', 'ENSE00003473126']	[]	0.00604341
8517	IKBKG	ENST00000611176.4	ENST00000617207.4	0.272727	0.0687895	0.00358598	0.0564647	0.00775551	0.676993	1	0.91135	['ENSE00003790811']	['ENSE00003753970', 'ENSE00003124430', 'ENSE00003145142']	['ENSE00003745581', 'ENSE00003119213', 'ENSE00003738507', 'ENSE00003010193', 'ENSE00003161596']	[]	0.00607397
23597	ACOT9	ENST00000336430.11	ENST00000494361.5	0.0909091	0.157167	0.0108358	0.023836	0.00780456	0.715485	1	0.804756	['ENSE00003475608', 'ENSE00003666730', 'ENSE00003639271', 'ENSE00003551303', 'ENSE00003693868', 'ENSE00003471540', 'ENSE00003653139', 'ENSE00003467474', 'ENSE00003472646', 'ENSE00003519302', 'ENSE00003525537', 'ENSE00003528332', 'ENSE00003487754']	['ENSE00001830277', 'ENSE00003690215', 'ENSE00003465882', 'ENSE00003482712', 'ENSE00003502058', 'ENSE00003622845', 'ENSE00003570417', 'ENSE00003669248', 'ENSE00003655849', 'ENSE00001884492', 'ENSE00003646437', 'ENSE00003669824', 'ENSE00003586945']	[]	[]	0.00610944
22794	CASC3	ENST00000474190.1	ENST00000577605.1	0.181818	0.279819	0.00543318	0.137784	0.00782375	0.509183	6	0.754139	['ENSE00003475183', 'ENSE00001840327', 'ENSE00001898711', 'ENSE00003525096']	['ENSE00002708176', 'ENSE00003489011', 'ENSE00000863358']	[]	[]	0.00612343
51451	LCMT1	ENST00000380962.9	ENST00000380966.8	0.0909091	0.276197	0.01087	0.0225144	0.00782608	0.517302	10	0.696336	['ENSE00003547617', 'ENSE00003586827', 'ENSE00003683143', 'ENSE00003531409', 'ENSE00003589945', 'ENSE00003552997', 'ENSE00003522395', 'ENSE00001486956', 'ENSE00003649826', 'ENSE00003689392']	['ENSE00003492317', 'ENSE00003546735', 'ENSE00003674688', 'ENSE00003640017', 'ENSE00003559956', 'ENSE00003559964', 'ENSE00003547727']	[]	['PF04072']	0.00612507
9692	PRORP	ENST00000605870.5	ENST00000250377.11	0.0909091	0.0677148	0.0109553	0.172419	0.00787965	0.611034	8	0.707708	['ENSE00003503653', 'ENSE00003519637']	['ENSE00003525153', 'ENSE00003458377']	['ENSE00003485950', 'ENSE00003634374', 'ENSE00003644029']	[]	0.00616351
10755	GIPC1	ENST00000586027.5	ENST00000587969.1	0.272727	0.0704129	0.0036524	0.0109131	0.00788087	0.724029	7	0.240704	['ENSE00003641740', 'ENSE00002219006', 'ENSE00000836622', 'ENSE00003785561', 'ENSE00001514041', 'ENSE00003687648']	[]	[]	[]	0.00616428
79813	EHMT1	ENST00000636027.1	ENST00000637891.1	0.0909091	0.091791	0.0109874	0.186794	0.00789984	0.565292	1	0.505555	['ENSE00003677431', 'ENSE00003796717', 'ENSE00003576387', 'ENSE00003689566', 'ENSE00003654807', 'ENSE00003509282', 'ENSE00003501239', 'ENSE00003546832', 'ENSE00003637059', 'ENSE00003605940', 'ENSE00003640812', 'ENSE00003771749']	['ENSE00003481294', 'ENSE00003797100', 'ENSE00003797960', 'ENSE00003639420', 'ENSE00003575599', 'ENSE00003633942']	['ENSE00003664862', 'ENSE00003526324', 'ENSE00003526599', 'ENSE00003555463', 'ENSE00003640436', 'ENSE00003638059', 'ENSE00003458309']	['PF13637', 'PF12796']	0.0061786
949	SCARB1	ENST00000339570.9	ENST00000544327.1	0.0909091	0.161225	0.0110269	0.0165691	0.00792462	0.74301	7	0.59442	['ENSE00003673083', 'ENSE00003608768']	[]	['ENSE00003607572', 'ENSE00003524630', 'ENSE00003474911', 'ENSE00003678576', 'ENSE00003526102', 'ENSE00003581233', 'ENSE00003635066', 'ENSE00003544724']	[]	0.00619675
333	APLP1	ENST00000588808.5	ENST00000589743.5	0.181818	0.0648251	0.00551665	0.0146706	0.00792866	0.539599	10	0.143149	['ENSE00003483225', 'ENSE00003481926', 'ENSE00003636208', 'ENSE00003514045', 'ENSE00003631655', 'ENSE00003680193']	['ENSE00003608678', 'ENSE00003575855', 'ENSE00003760164']	[]	['PF12925', 'PF12924', 'PF02177']	0.00619949
5884	RAD17	ENST00000610770.4	ENST00000380774.7	0.181818	0.074561	0.00554421	0.022359	0.00796325	0.619518	7	0.439302	['ENSE00003731392', 'ENSE00003735934', 'ENSE00003732482', 'ENSE00003787945', 'ENSE00003738016', 'ENSE00003735125', 'ENSE00003722729', 'ENSE00003747904', 'ENSE00003752171', 'ENSE00003749050', 'ENSE00003721382', 'ENSE00003730137', 'ENSE00003729040', 'ENSE00003715656', 'ENSE00003751553', 'ENSE00003791519', 'ENSE00003738998']	['ENSE00003790977', 'ENSE00003547671', 'ENSE00001326494', 'ENSE00003789389', 'ENSE00003662952', 'ENSE00003569984', 'ENSE00001135161', 'ENSE00001135132', 'ENSE00003476173', 'ENSE00003528811', 'ENSE00003567092', 'ENSE00001135115', 'ENSE00003492959', 'ENSE00003471849']	[]	[]	0.00622448
26093	CCDC9	ENST00000643617.1	ENST00000595659.5	0.181818	0.203706	0.00556426	0.0207453	0.00798839	0.594498	8	0.792932	['ENSE00000714766', 'ENSE00003824226', 'ENSE00000714767', 'ENSE00000714764', 'ENSE00000714758', 'ENSE00000714765', 'ENSE00000714761', 'ENSE00003667010', 'ENSE00003823378', 'ENSE00000714768']	[]	['ENSE00000858320', 'ENSE00001350378']	['PF15266']	0.00624236
27315	PGAP2	ENST00000300730.10	ENST00000396993.8	0.272727	0.151532	0.00371178	0.00800893	0.00799267	0.639234	5	0.769941	['ENSE00003744203', 'ENSE00003661173', 'ENSE00003661591', 'ENSE00003567135']	['ENSE00003677044', 'ENSE00003601458', 'ENSE00003752265']	['ENSE00003777818']	[]	0.00624517
26263	FBXO22	ENST00000564220.1	ENST00000453211.6	0.181818	0.0894443	0.00561894	0.0114829	0.00805691	0.64109	6	0.401602	[]	['ENSE00003633908', 'ENSE00003505629', 'ENSE00003552363', 'ENSE00003462083']	[]	['PF10442', 'PF00646']	0.0062925
4313	MMP2	ENST00000566564.1	ENST00000570308.5	0.0909091	0.0627492	0.0112741	0.0319395	0.00807959	0.661712	1	0.278432	[]	['ENSE00000684425', 'ENSE00000684426', 'ENSE00002655090', 'ENSE00000684379', 'ENSE00000684427', 'ENSE00000684376', 'ENSE00000684415', 'ENSE00003686191', 'ENSE00000396666', 'ENSE00001170187', 'ENSE00000684389', 'ENSE00000684383']	[]	['PF00045', 'PF00040', 'PF00413']	0.00630842
79876	UBA5	ENST00000493720.6	ENST00000473651.5	0.0909091	0.0787283	0.0112889	0.0646654	0.00808881	0.778128	1	0.880818	['ENSE00003510354']	[]	['ENSE00003511827', 'ENSE00003458957', 'ENSE00001078120', 'ENSE00003463269', 'ENSE00001078116', 'ENSE00003789728', 'ENSE00003791037', 'ENSE00003681767', 'ENSE00003576033']	[]	0.00631491
56672	AKIP1	ENST00000534147.5	ENST00000524577.5	0.272727	0.107271	0.00376532	0.0194738	0.00809326	0.684236	6	0.817359	['ENSE00001268920']	['ENSE00001336533']	['ENSE00003539706', 'ENSE00001268926']	[]	0.0063182
55072	RNF31	ENST00000560787.5	ENST00000559275.5	0.0909091	0.346214	0.011351	0.0215092	0.00812766	0.598522	1	0.663552	['ENSE00003506993', 'ENSE00002553208']	['ENSE00002562244', 'ENSE00003648371', 'ENSE00000889364']	['ENSE00003516037', 'ENSE00003475100', 'ENSE00003644814', 'ENSE00001032016', 'ENSE00003559304', 'ENSE00003607653', 'ENSE00003756503', 'ENSE00003654944', 'ENSE00003683307', 'ENSE00001032022', 'ENSE00003602314', 'ENSE00003467203', 'ENSE00003541298', 'ENSE00003613023', 'ENSE00003653285', 'ENSE00003647855']	['PF09409']	0.00634272
7692	ZNF133	ENST00000628216.2	ENST00000434018.5	0.363636	0.133988	0.00284269	0.0275519	0.00814003	0.624472	3	0.491448	['ENSE00003765416', 'ENSE00003770072']	['ENSE00003477013']	['ENSE00003681467']	['PF00096']	0.00635093
220064	LTO1	ENST00000542341.1	ENST00000543562.1	0.181818	0.177409	0.00569494	0.15205	0.00815198	0.626458	1	0.699538	['ENSE00003468185']	['ENSE00003619055', 'ENSE00003622598']	[]	['PF09811']	0.00635898
11201	POLI	ENST00000406285.7	ENST00000580880.1	0.181818	0.061777	0.00570028	0.125534	0.00815864	0.58635	6	0.649038	['ENSE00003578281', 'ENSE00003493684', 'ENSE00000669405', 'ENSE00003638856', 'ENSE00003647565', 'ENSE00003497541']	['ENSE00003504117']	['ENSE00003554248']	['PF11799']	0.00636399
100526842	RPL17-C18orf32	ENST00000577910.1	ENST00000332968.11	0.0909091	0.150999	0.0114172	0.0594033	0.00816907	0.577937	8	0.573383	['ENSE00002727019', 'ENSE00003699530', 'ENSE00003697134', 'ENSE00003511476']	['ENSE00003685708', 'ENSE00003460069', 'ENSE00003569412']	['ENSE00003702347', 'ENSE00003697406']	['PF00237']	0.0063714
5884	RAD17	ENST00000345306.10	ENST00000616683.4	0.181818	0.0847495	0.00571697	0.103063	0.00817949	0.534214	2	0.651912	[]	['ENSE00001632558']	['ENSE00003790977', 'ENSE00003547671', 'ENSE00001326494', 'ENSE00003789389', 'ENSE00003662952', 'ENSE00003569984', 'ENSE00001135161', 'ENSE00001135132', 'ENSE00003476173', 'ENSE00003528811', 'ENSE00003567092', 'ENSE00001135115', 'ENSE00003492959', 'ENSE00001486218', 'ENSE00003471849']	[]	0.00637826
2355	FOSL2	ENST00000379619.5	ENST00000436647.1	0.272727	0.106423	0.00381331	0.00381331	0.00818322	0.789493	2	0.945437	['ENSE00003508391']	['ENSE00003628710']	['ENSE00000735744']	['PF00170']	0.00638081
56894	AGPAT3	ENST00000398061.5	ENST00000327505.6	0.0909091	0.141765	0.0114784	0.0375094	0.00820723	0.67238	10	0.863256	['ENSE00001137610']	[]	['ENSE00003500378', 'ENSE00003532414', 'ENSE00003635589', 'ENSE00001414183', 'ENSE00003790142', 'ENSE00003671315', 'ENSE00003620755']	[]	0.00639861
9600	PITPNM1	ENST00000534749.5	ENST00000533391.5	0.181818	0.196806	0.00577554	0.0268022	0.00825258	0.72699	8	0.78863	['ENSE00003484661', 'ENSE00003889966', 'ENSE00003645912', 'ENSE00003646168', 'ENSE00003888736', 'ENSE00003889941', 'ENSE00003891168', 'ENSE00003689697', 'ENSE00003542264', 'ENSE00003515635', 'ENSE00003891869', 'ENSE00003499271', 'ENSE00003891834', 'ENSE00003562306', 'ENSE00003893980', 'ENSE00003891116', 'ENSE00003530834', 'ENSE00003892424', 'ENSE00003499855']	[]	['ENSE00003891653', 'ENSE00003514703']	['PF02862']	0.00643086
51009	DERL2	ENST00000571971.1	ENST00000571476.5	0.454545	0.0642157	0.00231265	0.0291821	0.00826019	0.535938	2	0.960386	['ENSE00000887166', 'ENSE00003466379', 'ENSE00003477627']	['ENSE00003544568', 'ENSE00003505422']	['ENSE00003462800', 'ENSE00003662106']	['PF04511']	0.00643624
54462	CCSER2	ENST00000494586.5	ENST00000359979.8	0.272727	0.481423	0.00385766	0.0442218	0.00826623	0.697953	1	0.651568	['ENSE00003607136', 'ENSE00003684449']	['ENSE00001795795']	[]	[]	0.00644058
58485	TRAPPC1	ENST00000575639.1	ENST00000572656.2	0.272727	0.101042	0.00387374	0.0203227	0.0082963	0.585197	3	0.455558	['ENSE00003556440']	['ENSE00001144941', 'ENSE00003756485']	[]	['PF04099']	0.00646198
93974	ATP5IF1	ENST00000497986.5	ENST00000465645.1	0.363636	0.123474	0.00290701	0.0125953	0.00830055	0.570708	5	0.863183	['ENSE00002097527']	[]	[]	[]	0.00646474
56672	AKIP1	ENST00000529942.1	ENST00000396648.6	0.0909091	0.0521429	0.0116353	0.393605	0.00830507	0.674673	1	0.690215	[]	['ENSE00001268920']	['ENSE00001268926']	[]	0.00646808
84444	DOT1L	ENST00000446286.1	ENST00000478937.3	0.181818	0.0853313	0.00583001	0.0212275	0.00832047	0.579262	8	0.25223	[]	['ENSE00003568293', 'ENSE00003734033', 'ENSE00001889444', 'ENSE00003723467']	[]	[]	0.00647896
645455	CEP170	ENST00000450306.5	ENST00000413359.6	0.181818	0.0509786	0.00583865	0.0211175	0.00833123	0.54405	7	0.415962	['ENSE00003714850', 'ENSE00003728819', 'ENSE00003738198', 'ENSE00003725998', 'ENSE00002301840', 'ENSE00003721709', 'ENSE00003746605', 'ENSE00003750181', 'ENSE00003728151', 'ENSE00003742459', 'ENSE00003723812', 'ENSE00003740869', 'ENSE00003712917', 'ENSE00002319368', 'ENSE00003717682', 'ENSE00003742759', 'ENSE00003726910']	['ENSE00002267089', 'ENSE00001823863', 'ENSE00003649313', 'ENSE00003660189']	[]	['PF00498']	0.00648697
10159	ATP6AP2	ENST00000378438.9	ENST00000636574.1	0.0909091	0.0975495	0.011712	0.0160187	0.0083528	0.537945	1	0.541498	['ENSE00003665556', 'ENSE00003547465', 'ENSE00003577587', 'ENSE00003642226']	['ENSE00003519391', 'ENSE00003797826', 'ENSE00003525592', 'ENSE00003593813']	['ENSE00001330673', 'ENSE00001305175', 'ENSE00003512149']	['PF07850']	0.00650208
56339	METTL3	ENST00000537163.5	ENST00000539760.5	0.181818	0.0504397	0.00586617	0.506105	0.00836548	0.54471	5	0.469828	['ENSE00003621932', 'ENSE00003479056', 'ENSE00003507786', 'ENSE00003687679', 'ENSE00002242763', 'ENSE00001690160', 'ENSE00001677662', 'ENSE00003624832']	['ENSE00003582041', 'ENSE00003555980', 'ENSE00003594789', 'ENSE00003681843', 'ENSE00003591996', 'ENSE00003474656']	[]	[]	0.00650974
150472	CBWD2	ENST00000433343.6	ENST00000416503.6	0.272727	0.0954211	0.00391093	0.0373829	0.00836575	0.606097	3	0.348483	['ENSE00003492098', 'ENSE00003494003', 'ENSE00003598730', 'ENSE00003476185', 'ENSE00003592250', 'ENSE00003524757', 'ENSE00003739096', 'ENSE00003525605', 'ENSE00003598055']	['ENSE00003466437', 'ENSE00003505939', 'ENSE00003692444', 'ENSE00003469465', 'ENSE00003510213', 'ENSE00003468609', 'ENSE00003679802']	['ENSE00003565995', 'ENSE00003503231', 'ENSE00003587219', 'ENSE00003478365', 'ENSE00003629624']	['PF07683']	0.00650977
7050	TGIF1	ENST00000400167.6	ENST00000549546.5	0.181818	0.0630742	0.00591375	0.342505	0.00842464	0.666607	1	0.670566	[]	[]	['ENSE00003556789']	[]	0.00655204
427	ASAH1	ENST00000635998.1	ENST00000520781.6	0.363636	0.112966	0.00295827	0.0202213	0.00842812	0.615374	1	0.686513	['ENSE00003793618', 'ENSE00003662942']	[]	['ENSE00003564831', 'ENSE00003681050', 'ENSE00003490227', 'ENSE00003540193', 'ENSE00003497678', 'ENSE00003474471', 'ENSE00001316023', 'ENSE00003485505', 'ENSE00003488563', 'ENSE00003575713', 'ENSE00001296427']	['PF15508', 'PF02275']	0.00655456
23347	SMCHD1	ENST00000577880.5	ENST00000642953.1	0.363636	0.107918	0.00298047	0.227607	0.00848326	0.666227	3	0.679555	['ENSE00003582479', 'ENSE00003672907', 'ENSE00003483753', 'ENSE00001497523', 'ENSE00003469704', 'ENSE00001497524', 'ENSE00003524641', 'ENSE00003651209', 'ENSE00003597802', 'ENSE00003505304', 'ENSE00001497528', 'ENSE00003651275', 'ENSE00003683576', 'ENSE00003624960', 'ENSE00003670948', 'ENSE00003614148', 'ENSE00001497515', 'ENSE00002697950', 'ENSE00003489090', 'ENSE00003630872', 'ENSE00003571277', 'ENSE00003667392', 'ENSE00003540590', 'ENSE00003538096', 'ENSE00003500098', 'ENSE00003694044', 'ENSE00003657040', 'ENSE00003683975', 'ENSE00003493726', 'ENSE00003464723', 'ENSE00003643529', 'ENSE00003657613']	['ENSE00003510793', 'ENSE00003581834', 'ENSE00003819345']	['ENSE00003510475', 'ENSE00000664904', 'ENSE00003488962', 'ENSE00003549953']	[]	0.00659377
51768	TM7SF3	ENST00000543882.5	ENST00000537406.1	0.181818	0.0568734	0.00598238	0.179246	0.00850987	0.58741	1	0.307796	['ENSE00003691631', 'ENSE00003644565', 'ENSE00002241729', 'ENSE00000835917', 'ENSE00003513515']	['ENSE00003510136']	[]	['PF13886']	0.00661341
8910	SGCE	ENST00000437425.7	ENST00000642394.1	0.181818	0.225832	0.00602711	0.0094402	0.00856533	0.764428	7	0.500057	['ENSE00001031760']	[]	['ENSE00003580279', 'ENSE00000977072', 'ENSE00003677921', 'ENSE00000877303', 'ENSE00000877302', 'ENSE00003659370', 'ENSE00000877301']	[]	0.00665399
9874	TLK1	ENST00000521943.5	ENST00000434911.6	0.181818	0.139642	0.00603083	0.00965873	0.00856994	0.655089	6	0.682738	['ENSE00003533123', 'ENSE00003458475']	[]	['ENSE00003637298', 'ENSE00003513746', 'ENSE00003669366', 'ENSE00003683614', 'ENSE00003623412', 'ENSE00003522579', 'ENSE00003662769', 'ENSE00003528496', 'ENSE00003585055', 'ENSE00003564707', 'ENSE00003562520', 'ENSE00003598354', 'ENSE00003511374', 'ENSE00003470802', 'ENSE00003629881', 'ENSE00003618016', 'ENSE00003654280']	[]	0.00665706
10434	LYPLA1	ENST00000343231.10	ENST00000618741.1	0.272727	0.0599969	0.00405789	0.0595142	0.00863929	0.589211	2	0.126732	['ENSE00003656650', 'ENSE00003492553']	['ENSE00003535461', 'ENSE00003690131', 'ENSE00003487613']	['ENSE00003537195', 'ENSE00003614489', 'ENSE00003677742', 'ENSE00003662963']	[]	0.00670644
79675	FASTKD1	ENST00000438035.5	ENST00000417376.5	0.0909091	0.0682269	0.0122125	0.119011	0.00866332	0.630306	6	0.521101	['ENSE00001391362', 'ENSE00003564053']	['ENSE00003650428', 'ENSE00003490944']	[]	[]	0.00672402
58478	ENOPH1	ENST00000505846.5	ENST00000509635.5	0.363636	0.221526	0.00305368	0.00305368	0.00866468	0.697218	1	0.822287	['ENSE00003578004']	['ENSE00003470548', 'ENSE00003559046']	['ENSE00003529810', 'ENSE00001385975']	[]	0.00672469
64283	ARHGEF28	ENST00000426542.6	ENST00000437974.5	0.181818	0.0646774	0.00611387	0.0941533	0.00867274	0.537295	6	0.549244	[]	['ENSE00001083687']	['ENSE00001128075', 'ENSE00001310294', 'ENSE00001031236', 'ENSE00001292330', 'ENSE00003511034', 'ENSE00002301496', 'ENSE00001083683', 'ENSE00001311696', 'ENSE00001310195', 'ENSE00002272138', 'ENSE00001083680', 'ENSE00003623104', 'ENSE00001313953', 'ENSE00003556712', 'ENSE00002212806', 'ENSE00001298580', 'ENSE00001723410', 'ENSE00003639108', 'ENSE00003490742', 'ENSE00002319120', 'ENSE00002277991', 'ENSE00002277937', 'ENSE00003569047', 'ENSE00001031211', 'ENSE00003686377', 'ENSE00003476693', 'ENSE00001031238', 'ENSE00002233674', 'ENSE00001319949', 'ENSE00003667648', 'ENSE00001083678', 'ENSE00001287981', 'ENSE00003633695']	[]	0.00673057
5884	RAD17	ENST00000611523.4	ENST00000345306.10	0.181818	0.112421	0.00612342	0.0134898	0.00868455	0.704979	1	0.713677	['ENSE00003731392', 'ENSE00003735934', 'ENSE00003732482', 'ENSE00003787945', 'ENSE00003738016', 'ENSE00003735125', 'ENSE00003722729', 'ENSE00003747904', 'ENSE00003749050', 'ENSE00003721382', 'ENSE00003730137', 'ENSE00003729040', 'ENSE00003715656', 'ENSE00003751553', 'ENSE00003791519', 'ENSE00003738998']	['ENSE00003790977', 'ENSE00003547671', 'ENSE00001326494', 'ENSE00003789389', 'ENSE00003662952', 'ENSE00003569984', 'ENSE00001135161', 'ENSE00001135132', 'ENSE00003476173', 'ENSE00003528811', 'ENSE00003567092', 'ENSE00001135115', 'ENSE00003492959', 'ENSE00001486218', 'ENSE00003471849']	[]	[]	0.00673818
7050	TGIF1	ENST00000549546.5	ENST00000546979.5	0.0909091	0.0827052	0.0122844	0.071401	0.00870778	0.567123	2	0.521508	['ENSE00003556789']	['ENSE00002401307', 'ENSE00003556547']	[]	[]	0.00675466
83544	DNAL1	ENST00000554871.5	ENST00000555631.6	0.272727	0.212597	0.00409764	0.148601	0.00871303	0.732399	1	0.519816	['ENSE00003789871']	[]	['ENSE00003555555', 'ENSE00003655523', 'ENSE00003668442', 'ENSE00002462272', 'ENSE00003637217', 'ENSE00003677805']	[]	0.00675854
79947	DHDDS	ENST00000530781.5	ENST00000525682.6	0.272727	0.0510075	0.00410079	0.115076	0.00871888	0.531694	7	0.365861	[]	['ENSE00003571564', 'ENSE00003786864', 'ENSE00003790149', 'ENSE00003617490', 'ENSE00001781551']	['ENSE00003670616']	[]	0.00676223
217	ALDH2	ENST00000548536.1	ENST00000549106.1	0.181818	0.202394	0.00615155	0.177704	0.00871931	0.52581	8	0.481533	['ENSE00003502070', 'ENSE00003611813', 'ENSE00003591320', 'ENSE00003584314', 'ENSE00003512479', 'ENSE00002417366', 'ENSE00003469304', 'ENSE00003652844', 'ENSE00003590987', 'ENSE00003646014', 'ENSE00003546803', 'ENSE00003476379']	['ENSE00003619606', 'ENSE00003538556']	[]	[]	0.00676223
10098	TSPAN5	ENST00000515440.5	ENST00000505184.5	0.272727	0.101024	0.00410746	0.212419	0.00873123	0.528013	3	0.245937	['ENSE00003513334', 'ENSE00002068666', 'ENSE00003611667', 'ENSE00003590360']	['ENSE00003492801', 'ENSE00003546857', 'ENSE00003648638', 'ENSE00003578154', 'ENSE00003463991', 'ENSE00003484879']	[]	['PF00335']	0.00677033
57508	INTS2	ENST00000617492.4	ENST00000646745.1	0.181818	0.111644	0.00616968	0.220205	0.00874171	0.630306	10	0.509131	['ENSE00000740960', 'ENSE00001113077', 'ENSE00000925253', 'ENSE00003550261', 'ENSE00000740967', 'ENSE00001113078', 'ENSE00003665037', 'ENSE00000740937', 'ENSE00000925257', 'ENSE00001113076', 'ENSE00003583309', 'ENSE00000740964', 'ENSE00001113079', 'ENSE00000925255', 'ENSE00000740958', 'ENSE00000740971', 'ENSE00000740969', 'ENSE00000925256', 'ENSE00003651910', 'ENSE00000925254', 'ENSE00003498879']	['ENSE00003821281', 'ENSE00003823186', 'ENSE00003597899', 'ENSE00003830220', 'ENSE00003814816', 'ENSE00003816415', 'ENSE00003828923', 'ENSE00003819620', 'ENSE00003827655', 'ENSE00003827758', 'ENSE00003484722', 'ENSE00003822669', 'ENSE00003822084', 'ENSE00003818710', 'ENSE00003825972', 'ENSE00003823701', 'ENSE00003566340', 'ENSE00003815595', 'ENSE00003815254', 'ENSE00003491343', 'ENSE00003640896', 'ENSE00003814627']	['ENSE00000820448', 'ENSE00000925258']	['PF14750']	0.00677808
10040	TOM1L1	ENST00000445275.6	ENST00000572158.5	0.0909091	0.0689747	0.0124085	0.0448221	0.00878437	0.508478	1	0.790381	['ENSE00003614780', 'ENSE00002666995']	['ENSE00002665682', 'ENSE00003672083']	['ENSE00003529083', 'ENSE00003478652', 'ENSE00003635145', 'ENSE00003645547', 'ENSE00003790145', 'ENSE00003540560', 'ENSE00003650200', 'ENSE00003672883', 'ENSE00003459198', 'ENSE00003679226', 'ENSE00003647032', 'ENSE00003605113']	[]	0.00680745
112476	PRRT2	ENST00000637565.1	ENST00000637290.1	0.0909091	0.11206	0.012435	0.0328496	0.00880075	0.631017	3	0.339259	['ENSE00003800537']	['ENSE00003795993', 'ENSE00003793273']	['ENSE00002575603']	[]	0.00681897
7905	REEP5	ENST00000511865.6	ENST00000504247.1	0.363636	0.0803176	0.00311414	0.0056952	0.00881403	0.704655	1	0.899605	['ENSE00003675937', 'ENSE00003526245', 'ENSE00003626661']	[]	['ENSE00000917819']	[]	0.00682828
26094	DCAF4	ENST00000555042.5	ENST00000509320.5	0.181818	0.100961	0.00623861	0.408315	0.00882677	0.609521	5	0.733975	['ENSE00003496111', 'ENSE00002515534', 'ENSE00001097298', 'ENSE00003597331', 'ENSE00003595136', 'ENSE00003545682', 'ENSE00003520618', 'ENSE00003618620', 'ENSE00003554218', 'ENSE00003489962']	['ENSE00003532384', 'ENSE00003577146', 'ENSE00003558744', 'ENSE00003508931', 'ENSE00003586938', 'ENSE00002020106', 'ENSE00003465861', 'ENSE00002057937', 'ENSE00003566729', 'ENSE00003603993']	['ENSE00003471259', 'ENSE00003684628']	[]	0.00683635
137695	TMEM68	ENST00000520414.5	ENST00000517576.5	0.272727	0.0555821	0.00417122	0.344047	0.00884923	0.628093	3	0.399059	['ENSE00001118199', 'ENSE00001118197']	['ENSE00003655667', 'ENSE00003597758']	[]	[]	0.00685202
284131	ENDOV	ENST00000522751.5	ENST00000572886.1	0.0909091	0.105772	0.0125185	0.0489404	0.00885219	0.574732	5	0.413647	['ENSE00003523249', 'ENSE00003631980', 'ENSE00003789646', 'ENSE00003628789', 'ENSE00003690974']	[]	[]	['PF04493']	0.00685392
54972	TMEM132A	ENST00000005286.8	ENST00000535480.1	0.181818	0.0929681	0.00626937	0.0263448	0.00886469	0.667105	9	0.604056	['ENSE00000851445', 'ENSE00003627251', 'ENSE00003633778', 'ENSE00003601138', 'ENSE00001028145', 'ENSE00003537152', 'ENSE00003542450', 'ENSE00003788120', 'ENSE00000721297']	['ENSE00002299897']	[]	['PF15706', 'PF15705']	0.00686301
1455	CSNK1G2	ENST00000615564.1	ENST00000589385.5	0.181818	0.102556	0.00627737	0.0348481	0.00887455	0.78105	6	0.303894	['ENSE00003752644', 'ENSE00003790088', 'ENSE00003722476', 'ENSE00002761312']	['ENSE00003637916', 'ENSE00003504585', 'ENSE00002748047', 'ENSE00003568837']	[]	['PF00069']	0.00687025
25906	ANAPC15	ENST00000538393.5	ENST00000535503.5	0.181818	0.134764	0.00627833	0.0100482	0.00887573	0.534671	2	0.290569	[]	[]	['ENSE00001516250', 'ENSE00003587852', 'ENSE00002257686', 'ENSE00003490317']	[]	0.00687096
23259	DDHD2	ENST00000529845.5	ENST00000526237.5	0.181818	0.0731494	0.00631964	0.0086872	0.0089266	0.539737	8	0.167612	['ENSE00003568916', 'ENSE00002165039', 'ENSE00003479067', 'ENSE00003525734', 'ENSE00003508235', 'ENSE00003667453']	['ENSE00003695665', 'ENSE00003634483', 'ENSE00003691463']	[]	['PF02862']	0.00690756
149473	CCDC24	ENST00000486064.5	ENST00000466180.1	0.181818	0.393892	0.0063388	0.0063388	0.00895018	0.576362	8	0.730301	['ENSE00003707247', 'ENSE00003708390', 'ENSE00001902022', 'ENSE00003678944', 'ENSE00001893991', 'ENSE00003709148']	['ENSE00003703876', 'ENSE00003703108', 'ENSE00003703037', 'ENSE00001914851']	[]	['PF15669']	0.00692442
140739	UBE2F	ENST00000409953.5	ENST00000441728.6	0.0909091	0.0632884	0.0126831	0.170516	0.00895354	0.570208	1	0.785812	['ENSE00003690220', 'ENSE00003490171', 'ENSE00003593386', 'ENSE00003541831', 'ENSE00003643362']	['ENSE00003516127', 'ENSE00003574117', 'ENSE00003629615', 'ENSE00003515873', 'ENSE00003563830']	['ENSE00003581620', 'ENSE00003518844']	['PF00179']	0.00692662
7541	ZBTB14	ENST00000357006.8	ENST00000400143.7	0.272727	0.130979	0.00424296	0.187324	0.00898171	0.533258	6	0.388905	['ENSE00001385643']	[]	['ENSE00003889951']	[]	0.00694663
84923	FAM104A	ENST00000405159.7	ENST00000580032.1	0.181818	0.0591267	0.00637857	0.070458	0.00899907	0.633811	1	0.435046	['ENSE00003623436', 'ENSE00003680637']	['ENSE00003503676', 'ENSE00003575137']	[]	[]	0.00695926
23523	CABIN1	ENST00000337989.11	ENST00000405822.6	0.0909091	0.0914926	0.012761	0.0405679	0.00900143	0.606988	8	0.223767	[]	['ENSE00000651610', 'ENSE00000651603', 'ENSE00000651625', 'ENSE00000651622', 'ENSE00001562997', 'ENSE00000651616', 'ENSE00001361081', 'ENSE00000651613', 'ENSE00000651605', 'ENSE00000651618', 'ENSE00000651626', 'ENSE00000651619', 'ENSE00000651608', 'ENSE00000651611', 'ENSE00000651631', 'ENSE00000651632', 'ENSE00000651617', 'ENSE00000651620', 'ENSE00000651607', 'ENSE00001256688', 'ENSE00000651602', 'ENSE00000651649', 'ENSE00001257233', 'ENSE00000651604', 'ENSE00000651609', 'ENSE00000651612', 'ENSE00000651615', 'ENSE00003539870']	['ENSE00000879517', 'ENSE00000651635', 'ENSE00003567260', 'ENSE00003521419', 'ENSE00000879518', 'ENSE00001256752']	[]	0.00696088
51540	SCLY	ENST00000409736.6	ENST00000450965.5	0.181818	0.0608449	0.00638509	0.134732	0.00900709	0.623932	8	0.820227	['ENSE00003627610', 'ENSE00003592015', 'ENSE00003628860', 'ENSE00003580996']	['ENSE00003521332', 'ENSE00003551615', 'ENSE00003635770', 'ENSE00003625048']	['ENSE00003493278', 'ENSE00003520822']	[]	0.00696486
91039	DPP9	ENST00000599163.5	ENST00000597900.5	0.181818	0.0610833	0.00640015	0.00858088	0.00902559	0.57119	10	0.099506	['ENSE00003530234', 'ENSE00003651266', 'ENSE00003578748', 'ENSE00003558444', 'ENSE00003139506', 'ENSE00003546451']	['ENSE00003226322', 'ENSE00003688409', 'ENSE00003482642']	[]	[]	0.00697716
23367	LARP1	ENST00000522272.1	ENST00000518677.1	0.0909091	0.0606547	0.0128159	0.0370921	0.00903515	0.526251	8	0.275585	[]	['ENSE00001221032', 'ENSE00001220908', 'ENSE00001220897']	[]	[]	0.00698354
84807	NFKBID	ENST00000590828.5	ENST00000606253.5	0.0909091	0.275542	0.0128332	0.0128332	0.00904578	0.655179	3	0.67549	['ENSE00002920739', 'ENSE00003490326', 'ENSE00003628003']	['ENSE00003786790', 'ENSE00001114847', 'ENSE00003597867', 'ENSE00001267946', 'ENSE00003808249', 'ENSE00003810209', 'ENSE00003673828', 'ENSE00003581015', 'ENSE00003807773']	['ENSE00001267993']	['PF12796', 'PF00023']	0.00699136
2965	GTF2H1	ENST00000453096.6	ENST00000524753.4	0.0909091	0.0777853	0.0128726	0.112359	0.00906997	0.736884	8	0.674156	['ENSE00001804409', 'ENSE00003476408', 'ENSE00003674066', 'ENSE00003639307', 'ENSE00003683667', 'ENSE00003464709', 'ENSE00003508552', 'ENSE00003662049', 'ENSE00003559492', 'ENSE00003468042', 'ENSE00003607586', 'ENSE00001763947']	['ENSE00003540264', 'ENSE00003500849']	['ENSE00003686824', 'ENSE00003545948']	['PF08567']	0.00700765
9761	MLEC	ENST00000535656.1	ENST00000545525.5	0.0909091	0.140555	0.0129636	0.0129636	0.00912579	0.794067	6	0.732057	[]	['ENSE00001249670']	['ENSE00001249678']	[]	0.00704774
55250	ELP2	ENST00000539560.5	ENST00000442325.6	0.0909091	0.100881	0.01298	0.020929	0.00913587	0.626157	8	0.378505	['ENSE00002297902', 'ENSE00003651879', 'ENSE00003665737']	['ENSE00003518854', 'ENSE00003622880', 'ENSE00003675352', 'ENSE00003559372']	['ENSE00003573174', 'ENSE00003566807', 'ENSE00003680049', 'ENSE00001108477', 'ENSE00003549652', 'ENSE00003547054', 'ENSE00003575560', 'ENSE00003483794', 'ENSE00003469989', 'ENSE00003511221', 'ENSE00003484344', 'ENSE00003486181', 'ENSE00003642433', 'ENSE00003469213', 'ENSE00003522263', 'ENSE00003662412', 'ENSE00000948446']	['PF00400']	0.0070547
137695	TMEM68	ENST00000522576.5	ENST00000519780.5	0.181818	0.101119	0.00650771	0.336934	0.00915755	0.537536	9	0.746577	[]	['ENSE00003510446', 'ENSE00001599954', 'ENSE00003655667']	['ENSE00001118197']	['PF01553']	0.00707043
25906	ANAPC15	ENST00000535503.5	ENST00000535234.5	0.181818	0.0578478	0.00652313	0.091418	0.00917644	0.666303	3	0.256651	['ENSE00001516250', 'ENSE00002257686']	['ENSE00002520141', 'ENSE00000797442']	['ENSE00003587852', 'ENSE00003490317']	[]	0.00708278
8678	BECN1	ENST00000586589.5	ENST00000438274.7	0.181818	0.0608308	0.00654965	0.0687605	0.00920892	0.77885	3	0.227101	[]	['ENSE00003692290', 'ENSE00003582214', 'ENSE00003600057']	['ENSE00003486721', 'ENSE00003503696', 'ENSE00003611897', 'ENSE00003488557']	[]	0.00710508
51380	CSAD	ENST00000379846.5	ENST00000498635.1	0.181818	0.0639718	0.00656339	0.461401	0.00922574	0.656728	6	0.500482	['ENSE00003495409', 'ENSE00003591127', 'ENSE00003503589', 'ENSE00003516757', 'ENSE00001482712', 'ENSE00001482713', 'ENSE00003659168', 'ENSE00003652284', 'ENSE00003497571', 'ENSE00003541373']	['ENSE00003675020', 'ENSE00003570312', 'ENSE00003463051']	[]	[]	0.00711612
9839	ZEB2	ENST00000647488.1	ENST00000539609.7	0.0909091	0.0685957	0.0131275	0.140502	0.00922618	0.54592	3	0.381375	['ENSE00003819430']	['ENSE00003696743', 'ENSE00001637519', 'ENSE00001598464', 'ENSE00003697273', 'ENSE00001645797', 'ENSE00001173208']	['ENSE00001173200']	['PF00096', 'PF05605']	0.00711626
83874	TBC1D10A	ENST00000433426.5	ENST00000403362.5	0.0909091	0.148189	0.0131311	0.370588	0.00922838	0.595148	9	0.486353	['ENSE00001787197', 'ENSE00003465569']	['ENSE00003664701']	['ENSE00003677886', 'ENSE00003530889', 'ENSE00003545434', 'ENSE00003590057', 'ENSE00003582377', 'ENSE00003667082']	['PF00566']	0.00711754
5878	RAB5C	ENST00000551338.1	ENST00000550406.1	0.0909091	0.141789	0.0131537	0.167633	0.00924222	0.609374	10	0.873932	['ENSE00003534295']	['ENSE00003620371', 'ENSE00002425780']	[]	[]	0.0071274
9145	SYNGR1	ENST00000415332.1	ENST00000318801.8	0.545455	0.111868	0.00219633	0.0218495	0.00925705	0.516175	1	0.87534	['ENSE00003669444', 'ENSE00001705627']	['ENSE00000654717', 'ENSE00003687533']	[]	['PF01284']	0.00713761
55249	YY1AP1	ENST00000404643.5	ENST00000311573.9	0.0909091	0.0630972	0.0132175	0.0492161	0.00928123	0.673166	10	0.20529	['ENSE00003689028', 'ENSE00003688279', 'ENSE00003505196']	['ENSE00003596829', 'ENSE00002384794']	['ENSE00003460754', 'ENSE00003669566', 'ENSE00003507066', 'ENSE00003476785', 'ENSE00003784656', 'ENSE00003593460']	[]	0.00715316
79872	CBLL1	ENST00000222597.6	ENST00000415884.6	0.181818	0.0700522	0.006609	0.286289	0.00928153	0.604637	7	0.765101	['ENSE00003617994', 'ENSE00003635217']	['ENSE00003692483']	['ENSE00003574735', 'ENSE00003607077']	['PF18408']	0.00715318
10914	PAPOLA	ENST00000556459.1	ENST00000392990.6	0.0909091	0.131831	0.0132274	0.0318876	0.00928729	0.826497	10	0.855316	[]	['ENSE00003597360', 'ENSE00003489764', 'ENSE00003515186', 'ENSE00003650700', 'ENSE00003623999', 'ENSE00003548746', 'ENSE00003672681', 'ENSE00003570755', 'ENSE00003692268', 'ENSE00003608506', 'ENSE00003680280', 'ENSE00003581686', 'ENSE00003584860', 'ENSE00003643113', 'ENSE00003471177', 'ENSE00003693395']	['ENSE00003595621', 'ENSE00003647632', 'ENSE00003611067']	['PF01909', 'PF04926', 'PF04928']	0.00715742
55249	YY1AP1	ENST00000347088.9	ENST00000368339.9	0.181818	0.113945	0.00661666	0.0244418	0.00929089	0.775535	2	0.489714	['ENSE00003689028']	['ENSE00003660432']	['ENSE00003460754', 'ENSE00003464775', 'ENSE00003505196', 'ENSE00003507066', 'ENSE00003476785', 'ENSE00003784656', 'ENSE00003593460']	[]	0.00715945
440400	RNASEK	ENST00000548577.5	ENST00000552321.2	0.181818	0.051946	0.00663539	0.0451356	0.00931378	0.625407	3	0.10219	['ENSE00003742691']	['ENSE00003715034']	[]	[]	0.00717514
84515	MCM8	ENST00000265187.4	ENST00000378886.6	0.181818	0.0557285	0.0066543	0.00881166	0.00933688	0.829111	2	0.224553	['ENSE00001379545', 'ENSE00001026568']	['ENSE00001479158', 'ENSE00000858955']	['ENSE00000658302', 'ENSE00000906727', 'ENSE00000658290', 'ENSE00000858958', 'ENSE00000658298', 'ENSE00000906726', 'ENSE00000562368', 'ENSE00000658300', 'ENSE00000658296', 'ENSE00000858956', 'ENSE00000858954', 'ENSE00000658277', 'ENSE00000658304', 'ENSE00000906725', 'ENSE00000658288']	[]	0.0071919
23398	PPWD1	ENST00000502703.5	ENST00000511908.5	0.272727	0.0685135	0.00445149	0.0355707	0.00936488	0.578699	3	0.229472	['ENSE00003661169', 'ENSE00003481973', 'ENSE00003662642', 'ENSE00003570407']	['ENSE00003654776', 'ENSE00003617025', 'ENSE00003602301', 'ENSE00003601871', 'ENSE00003592437', 'ENSE00003588061', 'ENSE00003614158', 'ENSE00003499375']	[]	['PF00400']	0.00721243
5192	PEX10	ENST00000508384.5	ENST00000510434.1	0.181818	0.127459	0.00673191	0.0576475	0.00943158	0.515915	8	0.452832	['ENSE00003544845']	['ENSE00002033633', 'ENSE00003683247', 'ENSE00003514210']	[]	[]	0.00725941
140739	UBE2F	ENST00000409633.5	ENST00000439780.5	0.181818	0.0812873	0.0067367	0.0113959	0.00943742	0.693215	7	0.379963	['ENSE00003541831', 'ENSE00003490171']	['ENSE00003602465', 'ENSE00003563830']	['ENSE00003518844', 'ENSE00003574117', 'ENSE00003581620', 'ENSE00003593386', 'ENSE00003643362']	['PF00179']	0.00726322
135112	NCOA7	ENST00000229634.13	ENST00000368357.7	0.0909091	0.0667781	0.0134871	0.326251	0.00944575	0.500272	4	0.73402	['ENSE00003648747', 'ENSE00003610344', 'ENSE00003504166']	['ENSE00003634530', 'ENSE00003888745', 'ENSE00003889755', 'ENSE00001417214', 'ENSE00003890899']	['ENSE00003893954', 'ENSE00003890192', 'ENSE00003894274', 'ENSE00003730044', 'ENSE00003754534', 'ENSE00003894539', 'ENSE00003895410', 'ENSE00003734238', 'ENSE00003895677', 'ENSE00003645935']	[]	0.00726864
328	APEX1	ENST00000556054.5	ENST00000557344.5	0.0909091	0.0504297	0.0134883	0.0420703	0.00944649	0.569497	2	0.248401	['ENSE00003788427']	[]	['ENSE00003540899', 'ENSE00000889014']	[]	0.007269
28956	LAMTOR2	ENST00000368304.9	ENST00000368302.3	0.0909091	0.291933	0.0135862	0.0135862	0.00950615	0.663495	8	0.724321	[]	['ENSE00003494567']	['ENSE00000961270']	[]	0.00731195
10916	MAGED2	ENST00000375058.5	ENST00000218439.8	0.181818	0.0572268	0.0068045	0.084913	0.00952001	0.680502	2	0.843989	['ENSE00001465666']	[]	['ENSE00003610740', 'ENSE00003467086', 'ENSE00001609312', 'ENSE00001760112', 'ENSE00003674962', 'ENSE00001751094', 'ENSE00003709406', 'ENSE00003474095', 'ENSE00001714222', 'ENSE00003607560']	[]	0.00732135
51292	GMPR2	ENST00000559910.5	ENST00000557854.5	0.0909091	0.0506217	0.013678	0.0336726	0.00956197	0.524751	1	0.172105	['ENSE00002556928', 'ENSE00003592041', 'ENSE00003521369']	['ENSE00003786004']	['ENSE00003459451', 'ENSE00003666478', 'ENSE00003557131', 'ENSE00003615921', 'ENSE00003656574']	[]	0.00734916
25844	YIPF3	ENST00000511831.1	ENST00000416380.6	0.272727	0.265706	0.00456766	0.0149103	0.00957718	0.717331	6	0.66047	['ENSE00003627635', 'ENSE00003583037']	['ENSE00003692247', 'ENSE00002062758', 'ENSE00003608305', 'ENSE00003516547', 'ENSE00003684121']	[]	[]	0.00735958
55929	DMAP1	ENST00000446292.5	ENST00000361745.10	0.0909091	0.12458	0.0137415	0.0211606	0.00960062	0.528602	9	0.321486	['ENSE00001605758']	['ENSE00003790675', 'ENSE00003692513', 'ENSE00003604123', 'ENSE00001235473', 'ENSE00003539633']	['ENSE00003683913', 'ENSE00003583235', 'ENSE00003680157', 'ENSE00001235437']	[]	0.00737567
55854	ZC3H15	ENST00000437396.1	ENST00000445547.1	0.0909091	0.389912	0.0137545	0.0137545	0.0096085	0.674709	1	0.731284	['ENSE00003582382', 'ENSE00003666046', 'ENSE00001613775']	['ENSE00001733994']	[]	[]	0.0073803
4123	MAN2C1	ENST00000563622.5	ENST00000565683.5	0.0909091	0.134549	0.0137674	0.0360329	0.00961633	0.584502	6	0.480336	['ENSE00003513220', 'ENSE00003624823']	['ENSE00002630461', 'ENSE00002629716', 'ENSE00003607848', 'ENSE00003547369']	['ENSE00003587455', 'ENSE00003694250', 'ENSE00003682458', 'ENSE00003510040', 'ENSE00003536529', 'ENSE00003586532', 'ENSE00003616740', 'ENSE00003633853', 'ENSE00001505559', 'ENSE00001505560', 'ENSE00003531575', 'ENSE00003641052', 'ENSE00003480695', 'ENSE00003596197', 'ENSE00003671196', 'ENSE00003515483', 'ENSE00003608163', 'ENSE00003509407', 'ENSE00003538287', 'ENSE00003464855']	[]	0.00738475
55676	SLC30A6	ENST00000435660.5	ENST00000282587.9	0.0909091	0.121153	0.0137688	0.0385711	0.0096172	0.5877	10	0.80836	[]	['ENSE00003588103']	['ENSE00001070189', 'ENSE00003467444', 'ENSE00003585099', 'ENSE00003477506', 'ENSE00003717788', 'ENSE00003524122', 'ENSE00003511828', 'ENSE00001295357', 'ENSE00003575367', 'ENSE00003740144', 'ENSE00003715642']	[]	0.00738499
3338	DNAJC4	ENST00000321685.7	ENST00000535246.1	0.272727	0.146309	0.00462128	0.00510089	0.00967491	0.852409	5	0.799241	['ENSE00003556559', 'ENSE00003557813', 'ENSE00001242783']	['ENSE00002285274']	['ENSE00001242518', 'ENSE00001603451']	['PF00226']	0.00742523
4439	MSH5	ENST00000430216.5	ENST00000412070.5	0.181818	0.0551476	0.00693817	0.0803334	0.00968249	0.552984	9	0.479181	['ENSE00003565565', 'ENSE00003615408', 'ENSE00003572168', 'ENSE00003690816', 'ENSE00003590839', 'ENSE00003569919', 'ENSE00003505831', 'ENSE00001608577', 'ENSE00003546427', 'ENSE00003616852', 'ENSE00003619116', 'ENSE00003556080']	['ENSE00003597482', 'ENSE00003587100', 'ENSE00003515419', 'ENSE00003566908', 'ENSE00003584712', 'ENSE00003640057', 'ENSE00003599581', 'ENSE00003535936']	[]	['PF05190', 'PF00488']	0.00743062
56181	MTFR1L	ENST00000528624.5	ENST00000524618.5	0.181818	0.104055	0.0069669	0.0274138	0.00971735	0.764503	8	0.475793	['ENSE00003470860', 'ENSE00003525974', 'ENSE00002177629']	['ENSE00002141861', 'ENSE00003643674', 'ENSE00003618062', 'ENSE00003524103', 'ENSE00003596222']	[]	['PF05308']	0.00745608
1659	DHX8	ENST00000587574.1	ENST00000540306.5	0.0909091	0.068484	0.013935	0.0747448	0.00971809	0.526076	2	0.854943	[]	['ENSE00003545326', 'ENSE00003616512', 'ENSE00003460808', 'ENSE00003463253', 'ENSE00003587651', 'ENSE00000897775', 'ENSE00003637101', 'ENSE00003687409', 'ENSE00003503300', 'ENSE00003491479', 'ENSE00003625838', 'ENSE00001279890', 'ENSE00003553570', 'ENSE00003587792', 'ENSE00003680781', 'ENSE00003617256', 'ENSE00003639075', 'ENSE00003525001', 'ENSE00001279895', 'ENSE00003522870', 'ENSE00003610513']	[]	['PF04408', 'PF07717', 'PF00575', 'PF00271']	0.00745608
84233	TMEM126A	ENST00000525353.5	ENST00000528105.5	0.0909091	0.144188	0.0139671	0.0139671	0.00973757	0.514031	1	0.83061	['ENSE00001166866', 'ENSE00002163688', 'ENSE00003558567']	['ENSE00003689289', 'ENSE00003662035']	[]	['PF07114']	0.00746921
57117	INTS12	ENST00000451321.6	ENST00000618810.4	0.181818	0.390656	0.00698778	0.00698778	0.00974267	0.519738	5	0.727997	['ENSE00001387082']	['ENSE00003747323']	['ENSE00000735874', 'ENSE00000735915', 'ENSE00000735885', 'ENSE00000735877']	[]	0.00747226
8910	SGCE	ENST00000646098.1	ENST00000644551.1	0.181818	0.135746	0.00699116	0.0736448	0.00974677	0.559153	1	0.433422	['ENSE00003822441']	['ENSE00003821956', 'ENSE00000877303']	['ENSE00003580279', 'ENSE00003581013', 'ENSE00001031760', 'ENSE00000977072', 'ENSE00003677921', 'ENSE00000877302', 'ENSE00003659370', 'ENSE00000877301']	[]	0.00747454
9374	PPT2	ENST00000547309.2	ENST00000456497.5	0.181818	0.0587695	0.00699958	0.0364725	0.00975698	0.64066	1	0.215618	[]	[]	['ENSE00003787499', 'ENSE00003785101', 'ENSE00003524702', 'ENSE00003474450', 'ENSE00003555430', 'ENSE00003692051', 'ENSE00003537852']	[]	0.0074815
8438	RAD54L	ENST00000476687.2	ENST00000493985.5	0.181818	0.0836716	0.00701337	0.0673939	0.00977369	0.705869	9	0.311046	['ENSE00003462978', 'ENSE00003706004', 'ENSE00003744772', 'ENSE00003496329']	['ENSE00003707452', 'ENSE00003710940', 'ENSE00003704685', 'ENSE00003704201', 'ENSE00003711213']	[]	['PF00176']	0.00749258
55293	UEVLD	ENST00000396196.6	ENST00000379387.8	0.181818	0.205672	0.00701489	0.0164445	0.00977553	0.58166	8	0.584712	['ENSE00003568869', 'ENSE00003603558', 'ENSE00003551051', 'ENSE00003553228', 'ENSE00003621256', 'ENSE00003497935', 'ENSE00003639316', 'ENSE00003521147']	['ENSE00003539257', 'ENSE00003484029', 'ENSE00003668451', 'ENSE00003582285', 'ENSE00003485804', 'ENSE00003643377', 'ENSE00003654351', 'ENSE00003631421']	['ENSE00003675138']	['PF02866', 'PF00056', 'PF05743']	0.00749356
56650	CLDND1	ENST00000394180.6	ENST00000394181.6	0.272727	0.0886452	0.0046863	0.16443	0.00979317	0.516939	2	0.441142	['ENSE00001517690', 'ENSE00003585189']	['ENSE00003762973', 'ENSE00003774253']	['ENSE00003584583', 'ENSE00003788338']	[]	0.00750556
114882	OSBPL8	ENST00000393250.8	ENST00000393249.6	0.272727	0.191302	0.0046991	0.0046991	0.00981642	0.745045	3	0.854708	['ENSE00001514610']	['ENSE00002346705', 'ENSE00003534554', 'ENSE00002340906', 'ENSE00002362037']	['ENSE00001655314', 'ENSE00001630458', 'ENSE00001597818', 'ENSE00001698540', 'ENSE00001738103', 'ENSE00001623708', 'ENSE00001729796', 'ENSE00001637874', 'ENSE00001714426', 'ENSE00000910567', 'ENSE00001786637', 'ENSE00001744750', 'ENSE00003543163', 'ENSE00003465958', 'ENSE00001132027', 'ENSE00001642871', 'ENSE00003577526', 'ENSE00003583537', 'ENSE00003518068', 'ENSE00001786515']	[]	0.00752229
132001	TAMM41	ENST00000273037.9	ENST00000630288.1	0.181818	0.0750981	0.00705183	0.195636	0.00982027	0.70007	4	0.274166	['ENSE00003532497', 'ENSE00003563466', 'ENSE00003507905', 'ENSE00003613210', 'ENSE00003667651']	[]	[]	[]	0.00752459
92609	TIMM50	ENST00000602265.5	ENST00000601403.5	0.181818	0.103152	0.00707587	0.044578	0.00984938	0.501329	6	0.476901	['ENSE00003717156', 'ENSE00003673773', 'ENSE00003669952', 'ENSE00003555008', 'ENSE00003473215', 'ENSE00003691072']	['ENSE00003584630', 'ENSE00003791191', 'ENSE00003470851', 'ENSE00003689868']	['ENSE00003484762']	['PF03031']	0.00754449
92609	TIMM50	ENST00000602265.5	ENST00000597666.5	0.181818	0.101961	0.00707587	0.169968	0.00984938	0.631573	6	0.631081	['ENSE00003717156', 'ENSE00003673773', 'ENSE00003669952', 'ENSE00003555008', 'ENSE00003473215', 'ENSE00003691072', 'ENSE00003484762']	['ENSE00003584630', 'ENSE00003537249', 'ENSE00003624676', 'ENSE00003689868', 'ENSE00003791191']	[]	['PF03031']	0.00754449
126526	C19orf47	ENST00000392035.6	ENST00000582006.5	0.181818	0.152388	0.00707874	0.012408	0.00985284	0.898016	8	0.792713	['ENSE00001510493', 'ENSE00003488229', 'ENSE00003502788']	[]	['ENSE00001051954', 'ENSE00003785237', 'ENSE00003589252', 'ENSE00003569151']	[]	0.0075467
3913	LAMB2	ENST00000418109.5	ENST00000494831.1	0.181818	0.343769	0.00709153	0.00709153	0.00986832	0.51623	8	0.772668	['ENSE00003610996', 'ENSE00001168039', 'ENSE00001748125', 'ENSE00003491264', 'ENSE00001734178', 'ENSE00001600792', 'ENSE00001776946', 'ENSE00001643416', 'ENSE00003579499', 'ENSE00001726282', 'ENSE00001797024', 'ENSE00003674384', 'ENSE00001601025', 'ENSE00001709431', 'ENSE00003471805', 'ENSE00003588134', 'ENSE00003628969', 'ENSE00003557396', 'ENSE00001778336', 'ENSE00003555417', 'ENSE00003539865', 'ENSE00001722060', 'ENSE00003657931', 'ENSE00001800160', 'ENSE00001168051', 'ENSE00001795065', 'ENSE00001659981', 'ENSE00003606810', 'ENSE00001168046']	['ENSE00001826403']	['ENSE00001788873', 'ENSE00001728544']	['PF00053']	0.00755703
100101267	POM121C	ENST00000398379.2	ENST00000607367.5	0.0909091	0.131402	0.0142469	0.115375	0.00990692	0.584762	9	0.261971	['ENSE00001532998', 'ENSE00003579876', 'ENSE00003668095']	['ENSE00003731823', 'ENSE00003700461', 'ENSE00003727484', 'ENSE00003695431', 'ENSE00003697454', 'ENSE00003698401', 'ENSE00003698035', 'ENSE00003734841', 'ENSE00003695676', 'ENSE00003699200', 'ENSE00003699231']	[]	['PF15229']	0.00758373
818	CAMK2G	ENST00000322680.7	ENST00000433289.5	0.0909091	0.0923128	0.0142897	0.0814002	0.00993278	0.593869	2	0.421092	['ENSE00003535818', 'ENSE00003644649', 'ENSE00003572211']	[]	['ENSE00003469895', 'ENSE00003484607', 'ENSE00003674799', 'ENSE00003582128', 'ENSE00001183860', 'ENSE00003566246', 'ENSE00003594278', 'ENSE00003494300', 'ENSE00003551234', 'ENSE00003559715', 'ENSE00003676789', 'ENSE00003553005', 'ENSE00003501034', 'ENSE00003475997', 'ENSE00003589418', 'ENSE00003679507']	[]	0.00760137
64689	GORASP1	ENST00000422110.6	ENST00000452389.6	0.0909091	0.0783725	0.0142904	0.0611423	0.00993319	0.695725	1	0.563318	['ENSE00003634549', 'ENSE00003479339', 'ENSE00003687503']	['ENSE00001605672', 'ENSE00003598731', 'ENSE00003458359', 'ENSE00003541312', 'ENSE00003535217', 'ENSE00003543781']	['ENSE00003459369']	[]	0.00760141
64430	PCNX4	ENST00000406949.5	ENST00000391611.6	0.0909091	0.0689687	0.0143814	0.0334774	0.00998817	0.613274	5	0.310997	['ENSE00003583042', 'ENSE00001731244', 'ENSE00003690635', 'ENSE00003476906', 'ENSE00001652612', 'ENSE00003534032', 'ENSE00003692727', 'ENSE00003607083']	[]	[]	[]	0.0076395
23271	CAMSAP2	ENST00000358823.6	ENST00000413307.6	0.272727	0.117083	0.00482238	0.0114977	0.0100399	0.619128	1	0.889076	['ENSE00002250815']	['ENSE00001708377']	['ENSE00000796437', 'ENSE00000796435', 'ENSE00002287717', 'ENSE00002302184', 'ENSE00000796436', 'ENSE00001194133', 'ENSE00002248396', 'ENSE00002266145', 'ENSE00000796432', 'ENSE00002238336', 'ENSE00000796434', 'ENSE00002294548', 'ENSE00003656816', 'ENSE00002283656']	[]	0.00767638
57002	YAE1	ENST00000432096.2	ENST00000448268.5	0.0909091	0.317235	0.0145062	0.409166	0.0100634	0.622965	10	0.733045	[]	[]	['ENSE00002075122']	[]	0.00769283
55755	CDK5RAP2	ENST00000360822.7	ENST00000416449.5	0.272727	0.113616	0.00484301	0.0103101	0.0100772	0.547035	8	0.283417	['ENSE00001089289', 'ENSE00003684307', 'ENSE00003468172', 'ENSE00003576763', 'ENSE00001016473', 'ENSE00003732991', 'ENSE00001016474', 'ENSE00003539770', 'ENSE00003584525', 'ENSE00001089290', 'ENSE00003540133', 'ENSE00001377554', 'ENSE00003641813', 'ENSE00003643860', 'ENSE00003672406']	['ENSE00003647581', 'ENSE00003596472', 'ENSE00003507006']	['ENSE00003654637', 'ENSE00003484754', 'ENSE00003674549', 'ENSE00003530188', 'ENSE00003538584', 'ENSE00003529666', 'ENSE00003683541', 'ENSE00003669943', 'ENSE00003580609', 'ENSE00003571161', 'ENSE00003691375', 'ENSE00003689143', 'ENSE00003556025', 'ENSE00003546744', 'ENSE00003520479', 'ENSE00003676188', 'ENSE00003505175', 'ENSE00003540496']	['PF07989']	0.00770223
200030	NBPF11	ENST00000615281.4	ENST00000614785.4	0.181818	0.237103	0.00727784	0.0159414	0.0100933	0.564612	8	0.808507	['ENSE00002700459', 'ENSE00003742262', 'ENSE00003613400', 'ENSE00003495285', 'ENSE00003754012']	['ENSE00003711975']	['ENSE00003715969', 'ENSE00003558352', 'ENSE00003751887', 'ENSE00003745668', 'ENSE00003713549', 'ENSE00003739117', 'ENSE00003717232', 'ENSE00003715313', 'ENSE00003727797', 'ENSE00003736896', 'ENSE00003746005', 'ENSE00003458833', 'ENSE00003751239', 'ENSE00003753865', 'ENSE00003509212', 'ENSE00003742064', 'ENSE00003724940']	[]	0.00771316
55704	CCDC88A	ENST00000621814.4	ENST00000643413.1	0.454545	0.0725137	0.00291151	0.014309	0.0100944	0.649617	5	0.176704	['ENSE00003713916', 'ENSE00003818938', 'ENSE00003544237']	['ENSE00001645968', 'ENSE00001720581', 'ENSE00001209869', 'ENSE00001731502', 'ENSE00003538538', 'ENSE00003673616', 'ENSE00003492731', 'ENSE00003623473', 'ENSE00001760267', 'ENSE00001758410', 'ENSE00001720587', 'ENSE00000962829', 'ENSE00000810011', 'ENSE00000962831', 'ENSE00001667210', 'ENSE00001767043', 'ENSE00000962832', 'ENSE00000962830', 'ENSE00001725206']	['ENSE00001754149', 'ENSE00001718370', 'ENSE00001771895', 'ENSE00001703151', 'ENSE00001704231', 'ENSE00001773632', 'ENSE00001693893', 'ENSE00001797126', 'ENSE00001796190', 'ENSE00001748939', 'ENSE00001758210']	[]	0.00771381
152006	RNF38	ENST00000353739.8	ENST00000350199.8	0.363636	0.173184	0.00364307	0.0449629	0.0101033	0.675102	2	0.691629	['ENSE00003671576']	['ENSE00003512403']	['ENSE00003529472', 'ENSE00001694763', 'ENSE00000699921', 'ENSE00000833096', 'ENSE00000700013', 'ENSE00003612670', 'ENSE00000700080', 'ENSE00001288183']	[]	0.00771947
23524	SRRM2	ENST00000570539.1	ENST00000573692.1	0.272727	0.0678182	0.00488411	0.0356251	0.0101515	0.587424	1	0.109617	[]	['ENSE00002651505', 'ENSE00003690662']	[]	[]	0.00775269
10443	N4BP2L2	ENST00000446957.6	ENST00000504114.5	0.0909091	0.0915009	0.0146721	0.0426017	0.0101634	0.580724	2	0.262693	['ENSE00001703268', 'ENSE00003628457']	['ENSE00003552827', 'ENSE00003585101']	['ENSE00003461134', 'ENSE00003653012', 'ENSE00003500014', 'ENSE00002039054', 'ENSE00003480624']	['PF13671']	0.00776109
9677	PPIP5K1	ENST00000427877.1	ENST00000360301.8	0.0909091	0.170684	0.01468	0.0505524	0.0101681	0.618658	5	0.623122	['ENSE00001805700', 'ENSE00003629146']	['ENSE00003691074', 'ENSE00003566993', 'ENSE00003634379', 'ENSE00003788646', 'ENSE00003672881', 'ENSE00003576241', 'ENSE00003672892', 'ENSE00003657261', 'ENSE00003504309', 'ENSE00003576695', 'ENSE00003563669', 'ENSE00003636859', 'ENSE00003586891', 'ENSE00003616265', 'ENSE00003681331', 'ENSE00003689020', 'ENSE00003655189', 'ENSE00003477857', 'ENSE00001753134', 'ENSE00003660825', 'ENSE00003624786', 'ENSE00003681545', 'ENSE00003784789', 'ENSE00003673706', 'ENSE00003561443', 'ENSE00001614067', 'ENSE00001146319']	['ENSE00003506843']	['PF18086', 'PF00328']	0.00776427
2122	MECOM	ENST00000628990.2	ENST00000264674.7	0.0909091	0.0906543	0.0148173	0.139023	0.0102507	0.770492	10	0.663925	['ENSE00002073440', 'ENSE00003644367', 'ENSE00003547200']	['ENSE00001420306', 'ENSE00003587778', 'ENSE00003659832', 'ENSE00003648844']	['ENSE00002053801', 'ENSE00002073683', 'ENSE00002085537', 'ENSE00002061956', 'ENSE00002023899', 'ENSE00002077167', 'ENSE00002047842', 'ENSE00002048259', 'ENSE00002064224', 'ENSE00002067672', 'ENSE00002051786']	[]	0.00782074
84548	TMEM185A	ENST00000507237.5	ENST00000611119.4	0.0909091	0.0950272	0.0148521	0.0883364	0.0102716	0.707156	7	0.707003	['ENSE00003715964']	['ENSE00002983579', 'ENSE00003056222', 'ENSE00003196994']	['ENSE00003726649']	[]	0.00783531
60492	CCDC90B	ENST00000529073.5	ENST00000527025.5	0.181818	0.0740037	0.00746254	0.270896	0.0103154	0.569754	1	0.394475	['ENSE00003492257', 'ENSE00003684979', 'ENSE00002149296', 'ENSE00003573079', 'ENSE00003468486', 'ENSE00003551859']	['ENSE00003677848', 'ENSE00003625511', 'ENSE00003499175', 'ENSE00003511759', 'ENSE00002163056', 'ENSE00003668435', 'ENSE00003674406']	[]	['PF07798']	0.0078653
146542	ZNF688	ENST00000567855.1	ENST00000566632.5	0.0909091	0.198408	0.0149749	0.0161813	0.0103453	0.649445	7	0.73599	[]	[]	['ENSE00000704440']	['PF01352']	0.00788627
10006	ABI1	ENST00000376166.5	ENST00000376160.5	0.0909091	0.0715359	0.0150778	0.0875266	0.010407	0.596689	5	0.736725	[]	['ENSE00001098421']	['ENSE00001098430', 'ENSE00000926070', 'ENSE00001098423', 'ENSE00001392097', 'ENSE00001098426', 'ENSE00001603723', 'ENSE00001098440']	[]	0.00793007
6760	SS18	ENST00000542420.6	ENST00000269137.11	0.272727	0.107356	0.00502825	0.00704491	0.0104112	0.621985	6	0.856208	['ENSE00003681021']	[]	['ENSE00003484097', 'ENSE00003511849', 'ENSE00003559040', 'ENSE00003759902', 'ENSE00003621423', 'ENSE00003605376', 'ENSE00003642525', 'ENSE00003467406']	[]	0.00793231
65220	NADK	ENST00000498806.1	ENST00000341426.9	0.0909091	0.0542608	0.0150864	0.0160309	0.0104122	0.500995	1	0.221319	['ENSE00003580405']	['ENSE00003514689', 'ENSE00003606510', 'ENSE00003537469', 'ENSE00003541571', 'ENSE00003498213', 'ENSE00003487616', 'ENSE00001704992', 'ENSE00003692625', 'ENSE00003693808', 'ENSE00003520839']	[]	['PF01513']	0.00793255
6901	TAZ	ENST00000479875.1	ENST00000615986.4	0.0909091	0.128195	0.0152068	0.0816105	0.0104842	0.503231	2	0.530493	['ENSE00003843121']	['ENSE00003608509', 'ENSE00003523716', 'ENSE00003660252', 'ENSE00003127263', 'ENSE00003648492', 'ENSE00003625702', 'ENSE00003516817', 'ENSE00003727494']	[]	['PF01553']	0.00798111
374882	TMEM205	ENST00000447337.5	ENST00000591677.5	0.181818	0.0513365	0.00760774	0.0263761	0.0104895	0.859405	2	0.0877173	[]	[]	['ENSE00003785725', 'ENSE00001061195']	[]	0.00798475
4004	LMO1	ENST00000428101.6	ENST00000534484.1	0.0909091	0.161476	0.0152416	0.120001	0.0105051	0.508875	5	0.672808	['ENSE00003597580']	['ENSE00003556243']	['ENSE00001102688']	[]	0.00799547
64374	SIL1	ENST00000509534.5	ENST00000505830.5	0.0909091	0.107196	0.0153181	0.450752	0.0105509	0.602061	2	0.455004	['ENSE00003493943', 'ENSE00002058479', 'ENSE00003494644', 'ENSE00003483151', 'ENSE00003631070', 'ENSE00003605974', 'ENSE00002037321', 'ENSE00003522557']	['ENSE00002078792', 'ENSE00003517704']	['ENSE00003669223']	[]	0.00802798
23558	WBP2	ENST00000593002.1	ENST00000433525.6	0.0909091	0.33777	0.0153317	0.0325618	0.010559	0.617321	10	0.472872	['ENSE00003521376', 'ENSE00003569039']	['ENSE00003524016', 'ENSE00003680197', 'ENSE00003785704']	['ENSE00003675316', 'ENSE00003638104']	[]	0.00803367
261729	STEAP2	ENST00000394622.6	ENST00000402625.6	0.363636	0.0571219	0.00383433	0.123154	0.0105623	0.823842	2	0.892496	['ENSE00001519060']	[]	['ENSE00003893966', 'ENSE00003616543', 'ENSE00003892100']	[]	0.00803553
1387	CREBBP	ENST00000382070.7	ENST00000570939.2	0.181818	0.275843	0.00769504	0.00769504	0.0105939	0.83645	8	0.793655	['ENSE00001692816', 'ENSE00001062588', 'ENSE00001744566', 'ENSE00000865712', 'ENSE00001789080', 'ENSE00001788865', 'ENSE00003538086', 'ENSE00001592013']	['ENSE00002663509']	['ENSE00001784635', 'ENSE00001789918', 'ENSE00003544267', 'ENSE00003460818', 'ENSE00001594624', 'ENSE00001709420', 'ENSE00001678454', 'ENSE00001615007', 'ENSE00001638447', 'ENSE00003665970', 'ENSE00001670717', 'ENSE00001608958', 'ENSE00001698951', 'ENSE00003613508', 'ENSE00001733259', 'ENSE00001644140', 'ENSE00003531262', 'ENSE00001656158', 'ENSE00001732416', 'ENSE00001699420']	['PF00569', 'PF09030', 'PF02135']	0.0080567
10746	MAP3K2	ENST00000409947.5	ENST00000344908.9	0.0909091	0.0796871	0.0154347	0.0154347	0.0106205	0.69114	6	0.874385	['ENSE00001529241']	[]	['ENSE00001232740', 'ENSE00001232824', 'ENSE00001232572', 'ENSE00001206629', 'ENSE00001206669', 'ENSE00001206644', 'ENSE00001136897', 'ENSE00001232710', 'ENSE00001206654', 'ENSE00001206624', 'ENSE00001232690', 'ENSE00002508951', 'ENSE00001232717', 'ENSE00001136891']	[]	0.00807389
64430	PCNX4	ENST00000555740.5	ENST00000391611.6	0.272727	0.0598889	0.00516531	0.279717	0.0106571	0.51458	5	0.426745	['ENSE00003534032', 'ENSE00003690635', 'ENSE00002234041', 'ENSE00003607083']	[]	[]	[]	0.00809862
10469	TIMM44	ENST00000597926.1	ENST00000595876.5	0.181818	0.0843695	0.00779818	0.0370196	0.010717	0.683433	9	0.60782	['ENSE00003664263', 'ENSE00003493387', 'ENSE00003601071', 'ENSE00003536257', 'ENSE00003647413']	['ENSE00003629162', 'ENSE00003095499', 'ENSE00003557399', 'ENSE00003472023', 'ENSE00003560608', 'ENSE00003544510', 'ENSE00003499922', 'ENSE00003664255']	['ENSE00003578383']	[]	0.00814082
6720	SREBF1	ENST00000578469.1	ENST00000478616.1	0.181818	0.160129	0.00786391	0.038002	0.0107953	0.548666	2	0.830893	['ENSE00003644401']	['ENSE00003525936']	[]	[]	0.0081929
25936	NSL1	ENST00000626725.1	ENST00000366976.3	0.0909091	0.308315	0.0157436	0.0157436	0.0108047	0.539573	10	0.785007	['ENSE00003768891', 'ENSE00003763166']	[]	['ENSE00001003343', 'ENSE00003637527', 'ENSE00003597806']	[]	0.00819909
64149	C17orf75	ENST00000580558.5	ENST00000581747.5	0.0909091	0.0613008	0.0158115	0.387123	0.0108451	0.554881	3	0.632673	['ENSE00002765154']	[]	['ENSE00002963318', 'ENSE00003587783', 'ENSE00003606202', 'ENSE00003509582', 'ENSE00003607756', 'ENSE00003487753']	[]	0.0082271
23390	ZDHHC17	ENST00000552453.5	ENST00000546778.5	0.181818	0.292165	0.00790673	0.0751254	0.0108463	0.517039	7	0.757652	['ENSE00003498396', 'ENSE00002374788', 'ENSE00003607607', 'ENSE00003534453', 'ENSE00003545612', 'ENSE00003627760']	['ENSE00003505585', 'ENSE00003655662', 'ENSE00003687458', 'ENSE00003549672', 'ENSE00002415773', 'ENSE00003573076']	['ENSE00003612162']	[]	0.00822773
51444	RNF138	ENST00000578107.5	ENST00000257190.9	0.181818	0.0564121	0.0079303	0.171692	0.0108743	0.791314	5	0.783357	['ENSE00003527166']	['ENSE00000916048', 'ENSE00000916050', 'ENSE00000916049']	[]	['PF05605', 'PF18574']	0.00824586
56834	GPR137	ENST00000540370.1	ENST00000535675.5	0.181818	0.0731795	0.00793792	0.127056	0.0108834	0.580894	5	0.31113	[]	['ENSE00003627618']	[]	[]	0.00825178
55251	PCMTD2	ENST00000615818.3	ENST00000627415.2	0.0909091	0.0536755	0.0159562	0.0585212	0.0109312	0.686028	3	0.601943	[]	['ENSE00003768466']	['ENSE00003804158', 'ENSE00003806742', 'ENSE00003804944']	[]	0.00828047
617	BCS1L	ENST00000443791.5	ENST00000412366.5	0.181818	0.0519973	0.00802476	0.0384381	0.0109866	0.532337	2	0.582218	['ENSE00003675830']	['ENSE00001039129', 'ENSE00003660120', 'ENSE00003615560', 'ENSE00001075099']	['ENSE00003504956', 'ENSE00003574936']	[]	0.00831709
79090	TRAPPC6A	ENST00000585934.1	ENST00000592647.1	0.181818	0.0720362	0.00803078	0.299165	0.0109937	0.624118	3	0.683777	['ENSE00003666601', 'ENSE00003500714', 'ENSE00003491197', 'ENSE00003512065']	['ENSE00003562929', 'ENSE00003633193', 'ENSE00003680598']	[]	['PF04051']	0.00832201
23024	PDZRN3	ENST00000466780.5	ENST00000494559.5	0.181818	0.417246	0.00803406	0.00803406	0.0109976	0.624064	8	0.658852	['ENSE00003685012', 'ENSE00003469037']	['ENSE00001777303']	['ENSE00003592889', 'ENSE00003660715', 'ENSE00003494546', 'ENSE00003660903']	[]	0.00832447
64743	WDR13	ENST00000498631.5	ENST00000482760.3	0.272727	0.0543681	0.00539328	0.313722	0.0110639	0.69539	3	0.395919	['ENSE00003672222', 'ENSE00003584710', 'ENSE00003628773', 'ENSE00001887377']	['ENSE00003518377', 'ENSE00003592046', 'ENSE00003636396']	[]	[]	0.00836997
8500	PPFIA1	ENST00000530746.1	ENST00000532024.1	0.181818	0.065325	0.00809636	0.028835	0.0110715	0.700727	4	0.439634	['ENSE00002531692', 'ENSE00002711464']	[]	[]	[]	0.00837452
79714	CCDC51	ENST00000447018.5	ENST00000412398.6	0.181818	0.0602659	0.00809918	0.191459	0.0110749	0.646829	5	0.818365	[]	[]	['ENSE00003543770', 'ENSE00001792662']	[]	0.00837681
23039	XPO7	ENST00000433566.8	ENST00000517551.2	0.181818	0.331637	0.00812465	0.107942	0.0111051	0.517862	3	0.681869	['ENSE00003662210', 'ENSE00000980158', 'ENSE00000893795', 'ENSE00000893791', 'ENSE00000893788', 'ENSE00000980159', 'ENSE00003785387', 'ENSE00000893803', 'ENSE00000893804', 'ENSE00000980160', 'ENSE00003648723', 'ENSE00000893799', 'ENSE00003559748', 'ENSE00003504688', 'ENSE00000893790', 'ENSE00003511886', 'ENSE00000893802', 'ENSE00000893801', 'ENSE00000893793', 'ENSE00000893805', 'ENSE00000893785', 'ENSE00000893797']	[]	['ENSE00001040999', 'ENSE00000980155', 'ENSE00000893782', 'ENSE00000980156']	['PF03810']	0.00839791
5128	CDK17	ENST00000552496.5	ENST00000551816.5	0.181818	0.138195	0.00814381	0.0620543	0.0111278	0.524007	1	0.457431	[]	[]	['ENSE00000994210', 'ENSE00003637695', 'ENSE00003688747']	[]	0.00841311
84364	ARFGAP2	ENST00000525398.5	ENST00000527776.5	0.0909091	0.109723	0.0163019	0.0446272	0.0111362	0.575682	8	0.441514	['ENSE00003679278', 'ENSE00003492009', 'ENSE00003614200', 'ENSE00003511435', 'ENSE00003604542', 'ENSE00003694452', 'ENSE00003522929', 'ENSE00003664287']	['ENSE00003578145', 'ENSE00003460962', 'ENSE00003686448', 'ENSE00003693362']	[]	['PF01412']	0.00841875
5688	PSMA7	ENST00000370861.1	ENST00000370858.3	0.181818	0.145936	0.00820476	0.0274362	0.0111999	0.593857	6	0.827163	['ENSE00003599218', 'ENSE00003465633', 'ENSE00003568399', 'ENSE00003472848', 'ENSE00001382942']	['ENSE00003591077']	[]	['PF10584']	0.00846343
112	ADCY6	ENST00000550422.5	ENST00000548820.1	0.181818	0.0972882	0.008214	0.154876	0.0112109	0.609998	4	0.320007	['ENSE00001272273', 'ENSE00003641807', 'ENSE00003498776', 'ENSE00001632940', 'ENSE00003482892', 'ENSE00000939500', 'ENSE00003643706', 'ENSE00002349591', 'ENSE00003689116', 'ENSE00003552281', 'ENSE00001272373', 'ENSE00003572552', 'ENSE00001272320', 'ENSE00001272393', 'ENSE00003579249', 'ENSE00003532472', 'ENSE00003474356', 'ENSE00003491346', 'ENSE00003645168']	[]	[]	['PF00211', 'PF06327']	0.00847021
222229	LRWD1	ENST00000463739.5	ENST00000485808.5	0.454545	0.273794	0.00329313	0.00329313	0.0112331	0.503996	9	0.801597	['ENSE00003534057', 'ENSE00003510200', 'ENSE00003669752', 'ENSE00003715480', 'ENSE00003670699']	['ENSE00003500614', 'ENSE00003680147', 'ENSE00003621584', 'ENSE00003510614', 'ENSE00003728688', 'ENSE00001864751']	[]	[]	0.00848579
8934	RAB29	ENST00000235932.8	ENST00000437324.6	0.181818	0.192492	0.00824004	0.129897	0.0112417	0.556516	8	0.784904	['ENSE00003603114', 'ENSE00001443619', 'ENSE00003529892']	['ENSE00003681759', 'ENSE00003496675']	['ENSE00003577456']	[]	0.00849073
25941	TPGS2	ENST00000383056.7	ENST00000590500.5	0.181818	0.0503021	0.00824659	0.0983406	0.0112494	0.509734	5	0.354177	['ENSE00003514360', 'ENSE00003571312']	[]	['ENSE00003458523', 'ENSE00003713965']	[]	0.00849558
115106	HAUS1	ENST00000592206.5	ENST00000589554.5	0.0909091	0.200532	0.0165251	0.122268	0.0112683	0.60615	1	0.420489	['ENSE00003556015', 'ENSE00002789703', 'ENSE00003543887', 'ENSE00003693140']	['ENSE00003533560', 'ENSE00003490285', 'ENSE00003666011']	['ENSE00003499318', 'ENSE00003666165']	[]	0.0085081
27315	PGAP2	ENST00000396993.8	ENST00000496834.6	0.363636	0.109979	0.00413279	0.0764701	0.0112718	0.693114	3	0.605315	['ENSE00003601458']	[]	['ENSE00003677044', 'ENSE00003752265', 'ENSE00003777818']	[]	0.00851028
22980	TCF25	ENST00000263347.11	ENST00000568409.5	0.181818	0.0678951	0.00828262	0.131064	0.011292	0.581285	9	0.437468	['ENSE00003494917', 'ENSE00003682078', 'ENSE00001231707', 'ENSE00003499574', 'ENSE00003508535', 'ENSE00003483785', 'ENSE00000946038', 'ENSE00003581823', 'ENSE00003518650', 'ENSE00003635881', 'ENSE00003679001', 'ENSE00000946043', 'ENSE00003688184']	['ENSE00003496457', 'ENSE00003787258', 'ENSE00002578965']	['ENSE00003487422', 'ENSE00003787729', 'ENSE00003672244', 'ENSE00003621638']	[]	0.00852324
9156	EXO1	ENST00000518483.5	ENST00000348581.9	0.272727	0.0707553	0.00552638	0.17013	0.0113002	0.591888	1	0.846714	[]	[]	['ENSE00002423792', 'ENSE00002329387', 'ENSE00003624766', 'ENSE00003511202', 'ENSE00003784222', 'ENSE00003602156', 'ENSE00002354384', 'ENSE00002366151', 'ENSE00003666280', 'ENSE00002398962', 'ENSE00002380510', 'ENSE00003588593']	[]	0.00852843
84446	BRSK1	ENST00000326848.7	ENST00000590333.5	0.181818	0.0871855	0.00832342	0.0106196	0.0113402	0.735056	3	0.625289	['ENSE00003482058']	['ENSE00001766777', 'ENSE00002974660', 'ENSE00001646562', 'ENSE00003652340', 'ENSE00003616096', 'ENSE00001052577', 'ENSE00002829194', 'ENSE00001052591', 'ENSE00003638659', 'ENSE00001052597', 'ENSE00001052580']	['ENSE00003666236', 'ENSE00003667875', 'ENSE00001052581', 'ENSE00001052572', 'ENSE00003531310', 'ENSE00001052589', 'ENSE00001052588', 'ENSE00001052595']	['PF00069']	0.00855558
57820	CCNB1IP1	ENST00000353689.8	ENST00000556854.5	0.272727	0.0651153	0.00555499	0.330222	0.0113509	0.714378	2	0.395449	['ENSE00003549238']	['ENSE00001398113', 'ENSE00003644395', 'ENSE00002526312']	['ENSE00000888897', 'ENSE00001532016', 'ENSE00001096336']	['PF14634']	0.0085634
84148	KAT8	ENST00000543774.6	ENST00000448516.6	0.454545	0.10062	0.00334127	0.251839	0.0113753	0.60148	1	0.499142	['ENSE00003602168', 'ENSE00002235693']	[]	['ENSE00003644011', 'ENSE00003889346', 'ENSE00003572667', 'ENSE00003528935', 'ENSE00003673960', 'ENSE00003889472', 'ENSE00003505670', 'ENSE00003620323']	[]	0.0085794
129563	DIS3L2	ENST00000434477.5	ENST00000441279.5	0.363636	0.097797	0.00419398	0.274829	0.0114163	0.655812	2	0.664107	['ENSE00003562327', 'ENSE00003543192', 'ENSE00003503006']	['ENSE00003618582', 'ENSE00001592278', 'ENSE00003490869', 'ENSE00001690037']	[]	['PF17216', 'PF17877']	0.0086067
115426	UHRF2	ENST00000468435.6	ENST00000381373.3	0.272727	0.0617466	0.0055923	0.376939	0.0114169	0.533515	3	0.798867	['ENSE00003694615', 'ENSE00003694501', 'ENSE00003614401', 'ENSE00003588540', 'ENSE00003688180', 'ENSE00003686544', 'ENSE00003516753', 'ENSE00003633686', 'ENSE00003644061', 'ENSE00003548753', 'ENSE00003460834', 'ENSE00003626866', 'ENSE00003586989', 'ENSE00003600319']	[]	['ENSE00003496734']	['PF00240']	0.00860681
54819	ZCCHC10	ENST00000504170.2	ENST00000324170.7	0.181818	0.0826547	0.00839926	0.198458	0.0114297	0.709521	9	0.89616	['ENSE00001430540']	['ENSE00003497848', 'ENSE00003640392']	[]	['PF13917']	0.00861598
10201	NME6	ENST00000642710.1	ENST00000426689.6	0.454545	0.079661	0.00336169	0.0566435	0.0114355	0.746255	1	0.46488	['ENSE00003820951']	['ENSE00003548624', 'ENSE00001171664', 'ENSE00003494090']	[]	[]	0.00862015
5687	PSMA6	ENST00000627895.2	ENST00000554541.5	0.272727	0.111566	0.00561281	0.0547971	0.0114532	0.658982	8	0.39414	['ENSE00003555628', 'ENSE00003538402']	['ENSE00003551180', 'ENSE00003553226', 'ENSE00003621120', 'ENSE00003659913']	[]	['PF10584', 'PF00227']	0.00863117
83461	CDCA3	ENST00000422785.7	ENST00000535406.5	0.0909091	0.115562	0.0168471	0.1568	0.0114583	0.635915	1	0.603481	['ENSE00003620640']	['ENSE00000716130']	['ENSE00003565778', 'ENSE00003501011']	[]	0.0086335
6738	RO60	ENST00000432079.5	ENST00000415442.2	0.181818	0.184941	0.00845049	0.058549	0.01149	0.780979	1	0.693914	['ENSE00003545812', 'ENSE00003628009', 'ENSE00003518607', 'ENSE00003630809', 'ENSE00003543297', 'ENSE00003657335']	['ENSE00002047887']	[]	['PF05731']	0.0086541
55750	AGK	ENST00000629555.2	ENST00000573706.5	0.0909091	0.0516113	0.0170092	0.0232543	0.0115537	0.634903	1	0.507986	['ENSE00003676625', 'ENSE00001089969', 'ENSE00003578945', 'ENSE00003593558', 'ENSE00003464256', 'ENSE00003636230', 'ENSE00000727596', 'ENSE00001822537', 'ENSE00003602935', 'ENSE00003568306', 'ENSE00003593162', 'ENSE00000872178', 'ENSE00003488895']	['ENSE00003529689', 'ENSE00003575749', 'ENSE00003556819', 'ENSE00002642078', 'ENSE00002659779']	[]	['PF00781']	0.00869874
9855	FARP2	ENST00000627550.2	ENST00000418082.1	0.272727	0.0684102	0.00567885	0.0687266	0.0115698	0.621782	7	0.398694	['ENSE00000894155', 'ENSE00000894159', 'ENSE00000787370', 'ENSE00000787365', 'ENSE00003692327', 'ENSE00003515267', 'ENSE00000787371', 'ENSE00003462692', 'ENSE00000787369', 'ENSE00000787377', 'ENSE00000894161', 'ENSE00000894163', 'ENSE00003657874']	[]	['ENSE00003499239', 'ENSE00003677575', 'ENSE00003522185']	['PF08736', 'PF00621', 'PF00373', 'PF09380']	0.00870984
91833	WDR20	ENST00000556511.2	ENST00000556094.1	0.0909091	0.0668392	0.0170427	0.188443	0.0115735	0.509677	2	0.563735	[]	['ENSE00003558662']	[]	['PF00400']	0.00871232
55729	ATF7IP	ENST00000540793.5	ENST00000536444.5	0.0909091	0.17706	0.0170975	0.0170975	0.0116056	0.620098	8	0.731988	['ENSE00003491837']	['ENSE00003656862', 'ENSE00003524629']	['ENSE00001330788', 'ENSE00003607942', 'ENSE00003616719', 'ENSE00001159567', 'ENSE00003661551', 'ENSE00003617162', 'ENSE00001159582', 'ENSE00003570427', 'ENSE00003651643', 'ENSE00001159562', 'ENSE00003483412']	[]	0.00873345
84187	TMEM164	ENST00000372072.7	ENST00000372073.5	0.0909091	0.186548	0.0171473	0.0171473	0.0116349	0.621698	10	0.803803	['ENSE00003677236', 'ENSE00003608229']	['ENSE00003890555', 'ENSE00003671512', 'ENSE00003541490']	['ENSE00003651240', 'ENSE00003683407']	[]	0.00875319
9238	TBRG4	ENST00000478532.5	ENST00000494076.5	0.181818	0.0596192	0.00858683	0.00917586	0.0116504	0.549888	3	0.307852	['ENSE00001870524']	['ENSE00003528137', 'ENSE00003791097', 'ENSE00003522323', 'ENSE00001947209', 'ENSE00003659889', 'ENSE00003540784', 'ENSE00003653705']	['ENSE00001391193', 'ENSE00003785748']	['PF08373', 'PF06743', 'PF08368']	0.00876301
2053	EPHX2	ENST00000521780.5	ENST00000380476.7	0.0909091	0.331157	0.0172124	0.033262	0.0116731	0.603679	3	0.527552	['ENSE00003694411']	['ENSE00003503426', 'ENSE00002129396']	['ENSE00003625617', 'ENSE00003527034', 'ENSE00003522589', 'ENSE00000818633', 'ENSE00003473677', 'ENSE00000818635', 'ENSE00003565838', 'ENSE00003571420', 'ENSE00003688118', 'ENSE00003571799', 'ENSE00001041934', 'ENSE00000818632', 'ENSE00003478477', 'ENSE00000818634', 'ENSE00003647949']	[]	0.00877571
8803	SUCLA2	ENST00000493152.6	ENST00000646932.1	0.181818	0.433714	0.00862034	0.0126362	0.0116898	0.632404	3	0.638725	['ENSE00003791192']	['ENSE00003458765', 'ENSE00000923434', 'ENSE00003653391', 'ENSE00002694352', 'ENSE00002708627', 'ENSE00003568868', 'ENSE00003612075', 'ENSE00003475364']	['ENSE00003678376']	['PF08442']	0.00878715
27032	ATP2C1	ENST00000508660.5	ENST00000513801.5	0.363636	0.054194	0.00431839	0.0555154	0.0117091	0.659618	3	0.243554	[]	['ENSE00000778141', 'ENSE00003651280', 'ENSE00003580067', 'ENSE00003671306', 'ENSE00003518152', 'ENSE00003681977', 'ENSE00003590440', 'ENSE00000778147', 'ENSE00001151736', 'ENSE00000778144', 'ENSE00003523924', 'ENSE00001018047', 'ENSE00003521961', 'ENSE00001645713', 'ENSE00000778145', 'ENSE00003538891', 'ENSE00000778148', 'ENSE00000778146', 'ENSE00003513536']	['ENSE00003544124', 'ENSE00003635154', 'ENSE00003472829', 'ENSE00003633293', 'ENSE00003500643', 'ENSE00003567458', 'ENSE00003625873']	['PF00122', 'PF00690', 'PF13246']	0.00880038
51292	GMPR2	ENST00000557854.5	ENST00000355299.8	0.272727	0.0779263	0.00575861	0.0169549	0.0117104	0.600159	2	0.226278	[]	['ENSE00003592041', 'ENSE00003521369']	['ENSE00003786004', 'ENSE00003459451', 'ENSE00003666478', 'ENSE00003557131', 'ENSE00003615921', 'ENSE00003656574']	[]	0.00880113
4750	NEK1	ENST00000511633.5	ENST00000510533.5	0.181818	0.32593	0.00866207	0.00866207	0.0117388	0.665682	3	0.813965	['ENSE00001417504', 'ENSE00001479678']	[]	['ENSE00003470719', 'ENSE00003590281', 'ENSE00003667433', 'ENSE00003619741', 'ENSE00003552376', 'ENSE00001224645', 'ENSE00003670473', 'ENSE00001352792', 'ENSE00003575091', 'ENSE00001352974', 'ENSE00001224796', 'ENSE00001224753', 'ENSE00001224711', 'ENSE00001224729', 'ENSE00003492614', 'ENSE00003683751', 'ENSE00001352785', 'ENSE00003650802', 'ENSE00003518458', 'ENSE00001224691', 'ENSE00001224745', 'ENSE00001308282', 'ENSE00001352809', 'ENSE00001352780', 'ENSE00001224737', 'ENSE00001208562', 'ENSE00003590402', 'ENSE00003607787', 'ENSE00001352776', 'ENSE00001224678', 'ENSE00001352799']	[]	0.008821
84650	EBPL	ENST00000378268.1	ENST00000378272.9	0.0909091	0.0836855	0.01733	0.199617	0.0117422	0.661705	9	0.59534	[]	[]	['ENSE00003502877']	[]	0.00882265
51668	HSPB11	ENST00000371377.3	ENST00000371378.6	0.181818	0.145296	0.00869265	0.0252551	0.0117746	0.529821	5	0.866042	[]	['ENSE00003618665']	['ENSE00001334213', 'ENSE00001242678', 'ENSE00000772733']	['PF00754']	0.00884521
79872	CBLL1	ENST00000415884.6	ENST00000432748.5	0.181818	0.10925	0.00869701	0.0202629	0.0117797	0.50266	6	0.318183	['ENSE00003692483', 'ENSE00003607077']	['ENSE00001791045', 'ENSE00003460139', 'ENSE00003520762', 'ENSE00003477637']	['ENSE00003574735']	[]	0.00884774
26064	RAI14	ENST00000428746.6	ENST00000513974.5	0.272727	0.0508595	0.00582063	0.0315962	0.0118195	0.627836	3	0.175221	['ENSE00003518579', 'ENSE00003683881', 'ENSE00003548648', 'ENSE00003584883', 'ENSE00003789021', 'ENSE00003601390', 'ENSE00000971322', 'ENSE00001702136', 'ENSE00003554332', 'ENSE00003678115', 'ENSE00003649677', 'ENSE00002200991']	['ENSE00002049147']	['ENSE00003785602', 'ENSE00003581437', 'ENSE00003600231', 'ENSE00003611033']	['PF00023', 'PF13857']	0.00887186
55668	GPATCH2L	ENST00000554375.5	ENST00000312858.9	0.181818	0.201881	0.00874316	0.0334294	0.0118338	0.753059	9	0.494188	['ENSE00003464270', 'ENSE00003617466', 'ENSE00003494232']	['ENSE00003639267', 'ENSE00003564900']	['ENSE00003535064', 'ENSE00003617322', 'ENSE00003567699', 'ENSE00003686420', 'ENSE00003642677', 'ENSE00001351161']	[]	0.00888208
114971	PTPMT1	ENST00000426530.2	ENST00000534775.1	0.181818	0.176015	0.00875104	0.0188495	0.0118431	0.627058	8	0.412566	[]	['ENSE00003602462']	[]	[]	0.00888769
64149	C17orf75	ENST00000225805.8	ENST00000583774.5	0.181818	0.0601674	0.00880045	0.165611	0.0119009	0.597679	9	0.65858	['ENSE00000868012', 'ENSE00000712722', 'ENSE00002765154', 'ENSE00000868013']	['ENSE00003567541', 'ENSE00003631968', 'ENSE00003641943']	['ENSE00002963318', 'ENSE00003509582', 'ENSE00003594646', 'ENSE00003470351']	[]	0.00892575
780	DDR1	ENST00000430486.1	ENST00000454774.5	0.0909091	0.0567533	0.0176283	0.338185	0.011917	0.623324	9	0.585877	[]	['ENSE00003790828', 'ENSE00003725689', 'ENSE00003693580', 'ENSE00003471431', 'ENSE00003507689', 'ENSE00003585066', 'ENSE00003646017', 'ENSE00003478228', 'ENSE00003657647', 'ENSE00003737933', 'ENSE00003747996', 'ENSE00003508531', 'ENSE00003544522', 'ENSE00003677887', 'ENSE00003676401']	[]	['PF00754', 'PF07714']	0.00893442
58513	EPS15L1	ENST00000592031.5	ENST00000248070.10	0.0909091	0.0735587	0.0176854	0.099779	0.0119504	0.594771	3	0.485244	['ENSE00003497543', 'ENSE00003478152', 'ENSE00003510876', 'ENSE00003574398', 'ENSE00003485935', 'ENSE00003599099', 'ENSE00003501959', 'ENSE00003661497', 'ENSE00003539713', 'ENSE00002938764', 'ENSE00003635619', 'ENSE00003658467', 'ENSE00003518809', 'ENSE00003677174', 'ENSE00003619402', 'ENSE00003487637', 'ENSE00003535801', 'ENSE00003553372', 'ENSE00003541837']	['ENSE00003499125', 'ENSE00003471330', 'ENSE00003605323', 'ENSE00003527973', 'ENSE00003551660', 'ENSE00003649468', 'ENSE00003509940', 'ENSE00003690990', 'ENSE00003557468', 'ENSE00003659713', 'ENSE00003523279', 'ENSE00003664715', 'ENSE00003647888', 'ENSE00003519461', 'ENSE00003560738', 'ENSE00003691173', 'ENSE00003477266', 'ENSE00003477006', 'ENSE00003518407']	['ENSE00003564260', 'ENSE00003476111']	['PF12763']	0.00895707
27068	PPA2	ENST00000502596.5	ENST00000432483.6	0.181818	0.0731011	0.00890497	0.0417497	0.0120232	0.609141	2	0.182713	['ENSE00003461805', 'ENSE00003613040', 'ENSE00003529103', 'ENSE00003518122']	['ENSE00003609342', 'ENSE00003613295', 'ENSE00003693060', 'ENSE00003687809', 'ENSE00003611366', 'ENSE00003592311']	[]	[]	0.00900817
10226	PLIN3	ENST00000585479.5	ENST00000592528.5	0.181818	0.306117	0.00893931	0.00983144	0.0120633	0.54978	8	0.684315	['ENSE00000664967']	['ENSE00002845252']	['ENSE00003541862', 'ENSE00000664966', 'ENSE00003688189', 'ENSE00000664969', 'ENSE00000664968']	[]	0.00903607
29844	TFPT	ENST00000611344.4	ENST00000610802.4	0.181818	0.0584843	0.00896702	0.0966116	0.0120956	0.546798	5	0.155962	['ENSE00003750150', 'ENSE00003721788', 'ENSE00003722463', 'ENSE00003734668']	['ENSE00003724038', 'ENSE00003746554', 'ENSE00003743404']	[]	[]	0.0090569
51768	TM7SF3	ENST00000535423.5	ENST00000537406.1	0.272727	0.0655439	0.00598238	0.238743	0.0121033	0.50399	1	0.236703	['ENSE00002290537', 'ENSE00003565952']	['ENSE00003510136']	[]	['PF13886']	0.00906227
51768	TM7SF3	ENST00000512808.2	ENST00000537406.1	0.272727	0.0542219	0.00598238	0.0336765	0.0121033	0.63906	1	0.262311	['ENSE00003546896', 'ENSE00003544261']	['ENSE00003510136']	[]	['PF13886']	0.00906227
51102	MECR	ENST00000373791.7	ENST00000463412.1	0.0909091	0.160677	0.0179828	0.0179828	0.012124	0.615252	4	0.751949	['ENSE00003614856', 'ENSE00003616183', 'ENSE00003606944', 'ENSE00003671182']	['ENSE00001855609']	['ENSE00003576980', 'ENSE00003555300', 'ENSE00003657858', 'ENSE00003514783']	['PF08240', 'PF00107']	0.00907515
23259	DDHD2	ENST00000529845.5	ENST00000526144.1	0.181818	0.102696	0.00902243	0.0139719	0.0121602	0.754471	2	0.35854	['ENSE00003525734', 'ENSE00003508235', 'ENSE00002165039', 'ENSE00003667453']	['ENSE00003541400']	['ENSE00003568916', 'ENSE00003479067']	[]	0.009099
2071	ERCC3	ENST00000645233.1	ENST00000456257.1	0.0909091	0.213063	0.018159	0.018159	0.0122267	0.619919	7	0.804857	['ENSE00003685124', 'ENSE00003616474', 'ENSE00003592569', 'ENSE00003691753', 'ENSE00003820850', 'ENSE00003498437', 'ENSE00003595320', 'ENSE00003636909', 'ENSE00003692505', 'ENSE00003480619', 'ENSE00003502702', 'ENSE00003646690', 'ENSE00003685734']	['ENSE00001596151', 'ENSE00003471901']	[]	[]	0.00914361
10095	ARPC1B	ENST00000431816.6	ENST00000427217.6	0.181818	0.114163	0.00909026	0.0889547	0.0122393	0.643594	8	0.597466	['ENSE00001701497']	['ENSE00002399857']	['ENSE00003791697', 'ENSE00003598946', 'ENSE00003666646', 'ENSE00002237677', 'ENSE00003482059', 'ENSE00003702672', 'ENSE00003548311', 'ENSE00003655537']	[]	0.00915218
51626	DYNC2LI1	ENST00000260605.12	ENST00000479242.5	0.181818	0.140991	0.00909212	0.123336	0.0122415	0.614587	2	0.69181	['ENSE00003518666', 'ENSE00003530077', 'ENSE00000750758', 'ENSE00003530416', 'ENSE00003656973', 'ENSE00001005709', 'ENSE00003526653', 'ENSE00003465132', 'ENSE00003485418']	['ENSE00003640340', 'ENSE00003527412']	['ENSE00003549380', 'ENSE00003594774']	['PF05783']	0.00915353
2738	GLI4	ENST00000521682.5	ENST00000517468.5	0.181818	0.0709277	0.00911465	0.00976338	0.0122677	0.518393	5	0.265773	['ENSE00003630743', 'ENSE00003676407']	['ENSE00002100574']	[]	[]	0.00917042
8502	PKP4	ENST00000426248.7	ENST00000452162.5	0.181818	0.0923723	0.00914034	0.0196618	0.0122976	0.651197	6	0.829657	['ENSE00003583094', 'ENSE00003463996', 'ENSE00003466574', 'ENSE00003625025', 'ENSE00003580658', 'ENSE00001713441', 'ENSE00003545804', 'ENSE00003555307', 'ENSE00001611136', 'ENSE00003677616', 'ENSE00003565753', 'ENSE00003468159', 'ENSE00003493838', 'ENSE00003601477']	['ENSE00003499769', 'ENSE00003641066', 'ENSE00003530125', 'ENSE00003639604', 'ENSE00003546560']	['ENSE00003499439', 'ENSE00002730111', 'ENSE00003638265', 'ENSE00003464781', 'ENSE00003603973', 'ENSE00003556846']	[]	0.00919058
4926	NUMA1	ENST00000546131.1	ENST00000366394.7	0.181818	0.0916978	0.00915191	0.0278787	0.012311	0.677747	2	0.134494	[]	['ENSE00001403460', 'ENSE00002519689', 'ENSE00003686017']	['ENSE00003548464', 'ENSE00003495985']	[]	0.00919928
25871	NEPRO	ENST00000469809.5	ENST00000496340.1	0.181818	0.0861862	0.0091892	0.29931	0.0123544	0.636176	3	0.594027	['ENSE00003672085', 'ENSE00003623645']	['ENSE00003636459', 'ENSE00003644777', 'ENSE00003498376']	[]	[]	0.00923032
25871	NEPRO	ENST00000469809.5	ENST00000472705.5	0.181818	0.182414	0.0091892	0.0381807	0.0123544	0.729798	3	0.560921	['ENSE00003672085', 'ENSE00003623645']	['ENSE00003539490']	[]	[]	0.00923032
26273	FBXO3	ENST00000532057.5	ENST00000532927.5	0.181818	0.115583	0.00922991	0.112933	0.0124017	0.646065	4	0.601632	['ENSE00003551270', 'ENSE00003610864']	['ENSE00003464155', 'ENSE00003510466', 'ENSE00003615313', 'ENSE00003530684', 'ENSE00003679739']	['ENSE00003596809', 'ENSE00003636537']	['PF04379']	0.00926071
2064	ERBB2	ENST00000445658.6	ENST00000578373.5	0.272727	0.069611	0.00615864	0.283748	0.0124111	0.587624	3	0.185353	['ENSE00003632167', 'ENSE00003657083', 'ENSE00003528993', 'ENSE00003610105', 'ENSE00003523294', 'ENSE00003629888', 'ENSE00003650103', 'ENSE00003655754', 'ENSE00003629275', 'ENSE00003530664', 'ENSE00003625564', 'ENSE00003591380', 'ENSE00003625600', 'ENSE00003465438', 'ENSE00003585058', 'ENSE00003572793', 'ENSE00003580476', 'ENSE00003564965', 'ENSE00003675634']	['ENSE00003621207', 'ENSE00003480776', 'ENSE00002702727', 'ENSE00003661922', 'ENSE00003659481', 'ENSE00003525030', 'ENSE00003670474', 'ENSE00003564873', 'ENSE00003630879', 'ENSE00003595515', 'ENSE00003580536', 'ENSE00003619036', 'ENSE00003641423', 'ENSE00003501795', 'ENSE00003574645', 'ENSE00003658505', 'ENSE00003638066', 'ENSE00003630906', 'ENSE00003565738', 'ENSE00003693069', 'ENSE00003527260', 'ENSE00003619282', 'ENSE00003531993', 'ENSE00003579963', 'ENSE00003670029']	[]	['PF07714', 'PF14843', 'PF01030']	0.00926604
3338	DNAJC4	ENST00000321685.7	ENST00000355040.8	0.363636	0.131145	0.00462128	0.0460159	0.0124164	0.602537	5	0.634745	['ENSE00001242518', 'ENSE00001242783', 'ENSE00003557813', 'ENSE00001603451']	[]	['ENSE00003556559']	['PF00226']	0.00926949
8940	TOP3B	ENST00000434517.1	ENST00000424393.5	0.0909091	0.0886586	0.0185482	0.0370881	0.012453	0.72998	3	0.317006	[]	['ENSE00001756605', 'ENSE00003681474', 'ENSE00003589652', 'ENSE00001608995', 'ENSE00003621283']	[]	['PF01131', 'PF01751']	0.00929404
123207	C15orf40	ENST00000510873.6	ENST00000508990.2	0.0909091	0.0839197	0.0185926	0.0278754	0.0124788	0.625784	8	0.863453	[]	['ENSE00003606533']	['ENSE00003514385']	['PF02594']	0.00931094
84936	ZFYVE19	ENST00000567756.5	ENST00000566407.5	0.454545	0.101173	0.00372006	0.0152798	0.0124833	0.708261	9	0.390321	['ENSE00003474317', 'ENSE00003504605', 'ENSE00003596932', 'ENSE00002615771']	['ENSE00003639833', 'ENSE00003663650', 'ENSE00003507950', 'ENSE00002614120', 'ENSE00003528556', 'ENSE00003668027']	[]	['PF01363']	0.00931358
55251	PCMTD2	ENST00000610074.1	ENST00000369758.8	0.0909091	0.0610144	0.0186183	0.0199644	0.0124937	0.582833	9	0.61392	[]	['ENSE00000856691', 'ENSE00001626446', 'ENSE00001329119', 'ENSE00000663673']	[]	[]	0.00932053
440026	TMEM41B	ENST00000299596.8	ENST00000524543.5	0.272727	0.0977489	0.00621239	0.132602	0.0125047	0.602969	1	0.796505	['ENSE00001799950', 'ENSE00003564015', 'ENSE00003575570', 'ENSE00001123125']	['ENSE00003562980', 'ENSE00001782621', 'ENSE00003512004']	['ENSE00001123136', 'ENSE00001123130']	[]	0.00932842
26130	GAPVD1	ENST00000394105.6	ENST00000461379.5	0.0909091	0.0789691	0.0187769	0.132992	0.0125857	0.609469	2	0.464847	['ENSE00001155310', 'ENSE00001155295', 'ENSE00003618985', 'ENSE00003789601', 'ENSE00000806712', 'ENSE00001155301', 'ENSE00001591273', 'ENSE00002158934', 'ENSE00003513429', 'ENSE00003636183', 'ENSE00001732996', 'ENSE00000983662', 'ENSE00003520596', 'ENSE00003561201', 'ENSE00000983669', 'ENSE00003473272', 'ENSE00003581382', 'ENSE00001155286', 'ENSE00001370988', 'ENSE00000927060', 'ENSE00000927061', 'ENSE00003525883', 'ENSE00003632088', 'ENSE00003506541']	['ENSE00001517458']	['ENSE00002186824']	['PF00616', 'PF18151', 'PF02204']	0.00938331
6774	STAT3	ENST00000404395.3	ENST00000588969.5	0.181818	0.204071	0.00939493	0.0525993	0.0125932	0.754221	1	0.734566	['ENSE00001505322']	['ENSE00001179541']	['ENSE00003480726', 'ENSE00003503687', 'ENSE00000950725', 'ENSE00001228116', 'ENSE00001228108', 'ENSE00000725380', 'ENSE00003504262', 'ENSE00002832033', 'ENSE00001228128', 'ENSE00003631188', 'ENSE00001505324', 'ENSE00001228122', 'ENSE00000950720', 'ENSE00003551986', 'ENSE00001505325', 'ENSE00000950719', 'ENSE00003463278', 'ENSE00001228134', 'ENSE00001228140', 'ENSE00003466416', 'ENSE00003534325']	[]	0.00938803
3796	KIF2A	ENST00000401507.7	ENST00000506857.5	0.181818	0.190805	0.00944912	0.00944912	0.0126559	0.650755	5	0.848142	['ENSE00003599040', 'ENSE00000748339']	['ENSE00003473057', 'ENSE00002074517']	['ENSE00000748345', 'ENSE00000748370', 'ENSE00000748351', 'ENSE00000748341', 'ENSE00000748340', 'ENSE00003496543', 'ENSE00000748347', 'ENSE00000748349', 'ENSE00000748348', 'ENSE00000748352', 'ENSE00000748401', 'ENSE00000748343', 'ENSE00003502071', 'ENSE00000748342', 'ENSE00000549144', 'ENSE00000748403']	[]	0.00943088
10869	USP19	ENST00000398888.6	ENST00000398896.5	0.181818	0.0887036	0.0094719	0.0605943	0.0126823	0.523795	7	0.366497	['ENSE00003876020', 'ENSE00001168633', 'ENSE00003585455', 'ENSE00003619586']	['ENSE00001632289', 'ENSE00003678231']	['ENSE00001606143', 'ENSE00001669321', 'ENSE00001332009', 'ENSE00001726624', 'ENSE00003582612', 'ENSE00001671927', 'ENSE00001751597', 'ENSE00001802617', 'ENSE00001614451', 'ENSE00001765596', 'ENSE00001781832', 'ENSE00001729929', 'ENSE00003508264', 'ENSE00001660429', 'ENSE00001609810', 'ENSE00001764245', 'ENSE00003521834', 'ENSE00003611080', 'ENSE00003598428', 'ENSE00001616912']	[]	0.009448
57680	CHD8	ENST00000557364.6	ENST00000645929.1	0.0909091	0.117641	0.0189525	0.0372554	0.0126874	0.540969	1	0.317952	['ENSE00002446410']	['ENSE00003532703']	['ENSE00001096823', 'ENSE00001207619', 'ENSE00001096842', 'ENSE00001096834', 'ENSE00000653222', 'ENSE00001422532', 'ENSE00003665557', 'ENSE00000653232', 'ENSE00001096832', 'ENSE00000653233', 'ENSE00001096837', 'ENSE00003577915', 'ENSE00003488804', 'ENSE00003505651', 'ENSE00003554772', 'ENSE00001207501', 'ENSE00001096825', 'ENSE00003688540', 'ENSE00001673287', 'ENSE00000889094', 'ENSE00001737016', 'ENSE00000653240', 'ENSE00000889099', 'ENSE00000653248', 'ENSE00003567094', 'ENSE00001418360', 'ENSE00001739488', 'ENSE00000889091', 'ENSE00003594715', 'ENSE00001096840', 'ENSE00000889098', 'ENSE00001424069', 'ENSE00000940587', 'ENSE00000889097', 'ENSE00003694144']	[]	0.00945091
9946	CRYZL1	ENST00000414079.5	ENST00000426935.5	0.181818	0.090853	0.00947985	0.0418047	0.0126915	0.604962	3	0.447508	['ENSE00003493157']	['ENSE00003547975', 'ENSE00003545673', 'ENSE00003502265', 'ENSE00003567629', 'ENSE00003635139']	['ENSE00001387385']	[]	0.00945344
57217	TTC7A	ENST00000394850.6	ENST00000409245.5	0.0909091	0.467688	0.019004	0.019004	0.0127171	0.720565	2	0.621691	['ENSE00001519804']	['ENSE00001589018']	['ENSE00003541073', 'ENSE00003472939', 'ENSE00003673533', 'ENSE00003557685', 'ENSE00003646965', 'ENSE00003631982', 'ENSE00003487233', 'ENSE00003588933', 'ENSE00003506560', 'ENSE00003469375', 'ENSE00003551179', 'ENSE00003650052', 'ENSE00003623101', 'ENSE00003593320', 'ENSE00003523850', 'ENSE00003604779', 'ENSE00003486884', 'ENSE00003623429']	[]	0.00947055
1762	DMWD	ENST00000598237.1	ENST00000537879.1	0.454545	0.0666921	0.00380988	0.0485547	0.0127434	0.523418	4	0.260757	[]	[]	[]	[]	0.00948755
55297	CCDC91	ENST00000535212.1	ENST00000381259.5	0.181818	0.05933	0.00953871	0.0185258	0.0127596	0.813843	6	0.825077	[]	['ENSE00001297407', 'ENSE00003663328', 'ENSE00003510966', 'ENSE00003618627', 'ENSE00003526409', 'ENSE00003625549', 'ENSE00003546464', 'ENSE00003692116', 'ENSE00003460866']	['ENSE00003619545']	[]	0.0094982
7187	TRAF3	ENST00000347662.8	ENST00000559734.1	0.272727	0.164051	0.00637313	0.0163459	0.0127838	0.668363	4	0.350363	['ENSE00001026101', 'ENSE00000660514', 'ENSE00000660513', 'ENSE00001512975', 'ENSE00000660516']	[]	['ENSE00000660520', 'ENSE00000660519', 'ENSE00000660515', 'ENSE00000660518']	[]	0.00951427
90338	ZNF160	ENST00000418871.5	ENST00000429604.5	0.181818	0.388632	0.00956717	0.00956717	0.0127925	0.764452	3	0.733022	[]	['ENSE00001756097']	['ENSE00001059989', 'ENSE00003526360', 'ENSE00003471812', 'ENSE00000842657']	[]	0.00951935
57708	MIER1	ENST00000401042.7	ENST00000371014.5	0.272727	0.146791	0.00638696	0.0202094	0.0128078	0.661028	1	0.682062	[]	['ENSE00003470562']	['ENSE00001687166', 'ENSE00001649965', 'ENSE00001747133', 'ENSE00003658482', 'ENSE00003642034', 'ENSE00001776257', 'ENSE00003555803', 'ENSE00001759099', 'ENSE00001757141', 'ENSE00003530640', 'ENSE00001640335', 'ENSE00001662527']	[]	0.00952926
4705	NDUFA10	ENST00000443626.5	ENST00000407129.3	0.181818	0.646675	0.00960722	0.00960722	0.0128387	0.668543	7	0.63251	['ENSE00003535386', 'ENSE00003615489', 'ENSE00003606348']	[]	['ENSE00003532784', 'ENSE00003605999']	[]	0.00954991
64283	ARHGEF28	ENST00000426542.6	ENST00000296794.10	0.0909091	0.0627548	0.0192269	0.0482294	0.0128459	0.742854	6	0.779819	['ENSE00001128075']	['ENSE00001426813']	['ENSE00001310294', 'ENSE00001031236', 'ENSE00001292330', 'ENSE00003511034', 'ENSE00002301496', 'ENSE00001083683', 'ENSE00001311696', 'ENSE00001310195', 'ENSE00002272138', 'ENSE00001083680', 'ENSE00003623104', 'ENSE00001313953', 'ENSE00003556712', 'ENSE00002212806', 'ENSE00001298580', 'ENSE00001723410', 'ENSE00003639108', 'ENSE00003490742', 'ENSE00002319120', 'ENSE00002277991', 'ENSE00002277937', 'ENSE00003569047', 'ENSE00001031211', 'ENSE00003686377', 'ENSE00003476693', 'ENSE00001031238', 'ENSE00002233674', 'ENSE00001319949', 'ENSE00003667648', 'ENSE00001083678', 'ENSE00001287981', 'ENSE00003633695']	[]	0.00955303
9874	TLK1	ENST00000359766.7	ENST00000434911.6	0.181818	0.0939315	0.00965873	0.0508183	0.0128982	0.692774	6	0.789863	['ENSE00003681002', 'ENSE00003461455', 'ENSE00003643248', 'ENSE00003567922', 'ENSE00003512995', 'ENSE00003458475', 'ENSE00003479796', 'ENSE00003529624', 'ENSE00003513065', 'ENSE00003559539', 'ENSE00003688927', 'ENSE00003563552', 'ENSE00003477177', 'ENSE00003514583', 'ENSE00003502172', 'ENSE00003486324', 'ENSE00001688373', 'ENSE00003487778', 'ENSE00003476753', 'ENSE00003653808', 'ENSE00003462281']	['ENSE00003637298', 'ENSE00003513746', 'ENSE00003669366', 'ENSE00003683614', 'ENSE00003623412', 'ENSE00003522579', 'ENSE00003662769', 'ENSE00003528496', 'ENSE00003585055', 'ENSE00003564707', 'ENSE00003562520', 'ENSE00003598354', 'ENSE00003511374', 'ENSE00003470802', 'ENSE00003629881', 'ENSE00003618016', 'ENSE00003654280']	[]	['PF00069']	0.00958762
10577	NPC2	ENST00000555592.1	ENST00000556009.5	0.181818	0.420432	0.00966896	0.0118441	0.01291	0.672631	8	0.608483	['ENSE00002530131']	['ENSE00000808157', 'ENSE00003534117']	['ENSE00003588585']	[]	0.00959554
427	ASAH1	ENST00000635998.1	ENST00000637528.1	0.0909091	0.0502804	0.0193797	0.135241	0.012934	0.589744	9	0.509887	['ENSE00003793618', 'ENSE00003662942']	['ENSE00003794391']	['ENSE00003564831', 'ENSE00003681050', 'ENSE00003490227', 'ENSE00003540193', 'ENSE00003497678', 'ENSE00003474471', 'ENSE00001316023', 'ENSE00003485505', 'ENSE00003488563', 'ENSE00003575713', 'ENSE00001296427']	['PF15508', 'PF02275']	0.00961113
427	ASAH1	ENST00000637095.1	ENST00000637528.1	0.0909091	0.0641735	0.0193797	0.0292643	0.012934	0.590998	9	0.515904	['ENSE00003660463', 'ENSE00003795176', 'ENSE00003794259', 'ENSE00003656226', 'ENSE00003792008', 'ENSE00003554201', 'ENSE00003524581', 'ENSE00003557084', 'ENSE00003499740', 'ENSE00003493743', 'ENSE00003796043']	['ENSE00003564831', 'ENSE00003794391', 'ENSE00003681050', 'ENSE00003490227', 'ENSE00003540193', 'ENSE00003497678', 'ENSE00003474471', 'ENSE00001316023', 'ENSE00003485505', 'ENSE00003575713', 'ENSE00001296427']	['ENSE00003488563']	['PF15508', 'PF02275']	0.00961113
148137	PROSER3	ENST00000396908.8	ENST00000301165.9	0.0909091	0.0859108	0.0194472	0.0570623	0.012973	0.546365	2	0.349684	['ENSE00003531654', 'ENSE00003791053', 'ENSE00003510264', 'ENSE00002839226', 'ENSE00001526706']	['ENSE00002943850']	['ENSE00003681836', 'ENSE00003579757', 'ENSE00003585501', 'ENSE00003619637']	[]	0.00963574
10336	PCGF3	ENST00000362003.9	ENST00000470161.6	0.181818	0.0701123	0.00972678	0.0697964	0.0129766	0.525035	4	0.820793	['ENSE00001354120']	['ENSE00001748695']	['ENSE00003580193', 'ENSE00003543410', 'ENSE00003633495', 'ENSE00001354124', 'ENSE00003569995', 'ENSE00003669111', 'ENSE00003495438', 'ENSE00003654200']	[]	0.00963788
7024	TFCP2	ENST00000548108.1	ENST00000548115.5	0.181818	0.0905563	0.00977311	0.185959	0.01303	0.540945	2	0.569277	['ENSE00001156333', 'ENSE00003651322', 'ENSE00003565301']	['ENSE00003624582', 'ENSE00003515602', 'ENSE00003588047']	['ENSE00003584003', 'ENSE00000939527', 'ENSE00003506683', 'ENSE00001617028', 'ENSE00000939526', 'ENSE00003629313', 'ENSE00001672283', 'ENSE00000939525', 'ENSE00001729899']	[]	0.00967174
7402	UTRN	ENST00000367524.7	ENST00000433557.1	0.0909091	0.0924665	0.0195785	0.219939	0.0130485	0.537425	10	0.416344	['ENSE00001084798', 'ENSE00001084845', 'ENSE00001084799', 'ENSE00002453097', 'ENSE00002444292']	['ENSE00001327700']	[]	['PF00569', 'PF09069']	0.00968377
348180	CTU2	ENST00000567949.5	ENST00000312060.9	0.181818	0.0917772	0.009814	0.129697	0.0130771	0.512653	4	0.708925	['ENSE00002630578', 'ENSE00003629562']	['ENSE00003594320']	['ENSE00003537233', 'ENSE00003635889', 'ENSE00003461988', 'ENSE00003678100', 'ENSE00003475235', 'ENSE00003470369', 'ENSE00003464634', 'ENSE00003690024', 'ENSE00003617315', 'ENSE00003679941', 'ENSE00003649123']	[]	0.00970232
8872	CDC123	ENST00000429258.6	ENST00000442050.5	0.181818	0.0798603	0.00982077	0.0190607	0.0130848	0.67418	2	0.108304	['ENSE00003543225', 'ENSE00003630299']	['ENSE00003529375', 'ENSE00003600398']	['ENSE00003529580', 'ENSE00003651605', 'ENSE00003466501', 'ENSE00003505149']	[]	0.00970752
11258	DCTN3	ENST00000378916.8	ENST00000378911.3	0.181818	0.190771	0.00983558	0.0123147	0.0131019	0.678161	8	0.762174	['ENSE00003521370', 'ENSE00000832928', 'ENSE00003566797']	[]	['ENSE00000832929']	[]	0.00971958
51380	CSAD	ENST00000379846.5	ENST00000267085.8	0.272727	0.105584	0.00656339	0.226007	0.0131128	0.587372	6	0.496208	['ENSE00001482712', 'ENSE00001482713']	['ENSE00003561558', 'ENSE00003570312', 'ENSE00003463051', 'ENSE00003611504', 'ENSE00003617772', 'ENSE00003675410', 'ENSE00003560294']	['ENSE00003495409', 'ENSE00003591127', 'ENSE00003503589', 'ENSE00003516757', 'ENSE00003659168', 'ENSE00003652284', 'ENSE00003497571', 'ENSE00003541373']	[]	0.00972605
133396	IL31RA	ENST00000297015.7	ENST00000354961.8	0.0909091	0.0891322	0.0197616	0.064474	0.0131539	0.549173	6	0.464432	[]	['ENSE00001526432']	['ENSE00001236285', 'ENSE00001236276', 'ENSE00001158131', 'ENSE00001158085', 'ENSE00003627332', 'ENSE00003660709', 'ENSE00001084994', 'ENSE00001126882', 'ENSE00001084996', 'ENSE00001085000', 'ENSE00001158122', 'ENSE00001158143', 'ENSE00003603405']	[]	0.00975376
3093	UBE2K	ENST00000510934.5	ENST00000445950.2	0.272727	0.0673658	0.00661907	0.0622297	0.0132088	0.602426	5	0.30147	['ENSE00003459917']	['ENSE00003659372', 'ENSE00003492171']	['ENSE00003643780', 'ENSE00003495184']	['PF00627']	0.0097907
4089	SMAD4	ENST00000589941.1	ENST00000588745.5	0.0909091	0.101557	0.0198682	0.0266459	0.0132151	0.689908	10	0.400772	['ENSE00003669145']	['ENSE00003790672', 'ENSE00003654693', 'ENSE00003519889', 'ENSE00003546679', 'ENSE00003694477', 'ENSE00003489716']	[]	['PF03166']	0.0097951
91010	FMNL3	ENST00000550488.5	ENST00000352151.9	0.181818	0.0632272	0.00993889	0.00993889	0.0132206	0.656765	3	0.941434	['ENSE00003665368', 'ENSE00001612465', 'ENSE00002410579']	['ENSE00001194567']	['ENSE00003636791', 'ENSE00003473960', 'ENSE00003593221', 'ENSE00001631845', 'ENSE00001798453', 'ENSE00003618904', 'ENSE00003689369', 'ENSE00003540569', 'ENSE00003543681', 'ENSE00001775320', 'ENSE00001743701', 'ENSE00001605683', 'ENSE00003644605', 'ENSE00003623276', 'ENSE00001741320', 'ENSE00001793632', 'ENSE00001331883', 'ENSE00003642778', 'ENSE00003589510', 'ENSE00003594355', 'ENSE00001799348', 'ENSE00003511829']	[]	0.00979836
4595	MUTYH	ENST00000355498.6	ENST00000483127.1	0.0909091	0.0837213	0.0198793	0.177441	0.0132215	0.577532	9	0.735227	['ENSE00003651673', 'ENSE00003673115', 'ENSE00003511189', 'ENSE00003461605', 'ENSE00003548680', 'ENSE00003786928', 'ENSE00003664970', 'ENSE00003583391', 'ENSE00003522055', 'ENSE00003665238', 'ENSE00003538472', 'ENSE00003702886', 'ENSE00003570172', 'ENSE00003546541']	['ENSE00001854723', 'ENSE00003691245']	[]	['PF00730', 'PF14815', 'PF00633']	0.00979836
284459	ZNF875	ENST00000589188.5	ENST00000589801.1	0.0909091	0.056958	0.0198813	0.150418	0.0132226	0.645974	9	0.287053	['ENSE00003472852']	['ENSE00002313314']	['ENSE00002446035', 'ENSE00002501902']	[]	0.00979889
284459	ZNF875	ENST00000544914.5	ENST00000589801.1	0.0909091	0.054487	0.0198813	0.0963311	0.0132226	0.753978	9	0.27128	['ENSE00003595533']	[]	['ENSE00002313314', 'ENSE00002446035', 'ENSE00002501902']	['PF00096']	0.00979889
60496	AASDHPPT	ENST00000524411.5	ENST00000525660.1	0.272727	0.0737183	0.00667084	0.00667084	0.0132979	0.658153	6	0.932589	['ENSE00001251591', 'ENSE00003531488', 'ENSE00003563255']	['ENSE00003648050', 'ENSE00003592398', 'ENSE00003645123']	[]	['PF01648']	0.00984821
5797	PTPRM	ENST00000400053.8	ENST00000332175.12	0.0909091	0.0591484	0.0200158	0.156646	0.0132998	0.545012	6	0.55215	['ENSE00003675787']	['ENSE00003498902']	['ENSE00003739240', 'ENSE00003677149', 'ENSE00003668903', 'ENSE00003722241', 'ENSE00003459520', 'ENSE00003527386', 'ENSE00003687969', 'ENSE00003543156', 'ENSE00003666597', 'ENSE00003730604', 'ENSE00003724701', 'ENSE00003644741', 'ENSE00003723795', 'ENSE00003539104', 'ENSE00003715939', 'ENSE00003583745', 'ENSE00003586628', 'ENSE00003532593', 'ENSE00003747240', 'ENSE00003736253', 'ENSE00003616295', 'ENSE00003470700', 'ENSE00003460216', 'ENSE00003621794', 'ENSE00003570183', 'ENSE00003743485', 'ENSE00003468384', 'ENSE00003532602']	[]	0.00984902
7132	TNFRSF1A	ENST00000539372.5	ENST00000440083.6	0.181818	0.183462	0.0100245	0.0598776	0.0133188	0.644772	6	0.643377	['ENSE00003464937', 'ENSE00003632441', 'ENSE00003621263']	[]	['ENSE00003518282', 'ENSE00003524766']	[]	0.00986012
23567	ZNF346	ENST00000511834.5	ENST00000513587.5	0.181818	0.300076	0.0100511	0.173461	0.0133494	0.572803	2	0.705606	['ENSE00001095551', 'ENSE00003575048', 'ENSE00002087684']	['ENSE00003570215']	['ENSE00001095546', 'ENSE00003501605']	['PF12874']	0.009879
9039	UBA3	ENST00000465627.5	ENST00000349511.8	0.272727	0.200761	0.00670313	0.0683555	0.0133535	0.695619	8	0.528168	['ENSE00003527150', 'ENSE00003485365', 'ENSE00003534765', 'ENSE00003684001', 'ENSE00003615838', 'ENSE00003608893', 'ENSE00003614314', 'ENSE00003558312', 'ENSE00003580840', 'ENSE00003514164']	['ENSE00000966872', 'ENSE00000966873', 'ENSE00003657960', 'ENSE00003525143', 'ENSE00003661106', 'ENSE00003534643', 'ENSE00003563643', 'ENSE00003502454', 'ENSE00003460896', 'ENSE00003685682', 'ENSE00003508973', 'ENSE00003688550']	['ENSE00003538340', 'ENSE00001376644', 'ENSE00003489907']	['PF08825', 'PF00899']	0.00988164
6880	TAF9	ENST00000615404.1	ENST00000504109.5	0.272727	0.0707589	0.00671153	0.10309	0.0133679	0.591848	1	0.858379	['ENSE00003713590']	['ENSE00003755172']	[]	[]	0.00989061
22879	MON1B	ENST00000567291.5	ENST00000569610.5	0.0909091	0.114994	0.0201355	0.290351	0.0133684	0.550152	10	0.449121	[]	[]	['ENSE00000874920', 'ENSE00003626624']	[]	0.00989064
56252	YLPM1	ENST00000552421.5	ENST00000547879.5	0.0909091	0.0949394	0.020212	0.0462623	0.0134123	0.532812	1	0.571124	['ENSE00001598597', 'ENSE00003503487', 'ENSE00003600427', 'ENSE00003701614', 'ENSE00000941152', 'ENSE00003614894', 'ENSE00001669522', 'ENSE00000808228', 'ENSE00000808232']	[]	['ENSE00000808238', 'ENSE00000808234', 'ENSE00000808241', 'ENSE00001196204', 'ENSE00000808237', 'ENSE00001196249', 'ENSE00003701536', 'ENSE00000808235', 'ENSE00000808240']	[]	0.00991799
2186	BPTF	ENST00000577837.1	ENST00000424123.7	0.181818	0.0502804	0.0101256	0.01251	0.0134347	0.532369	3	0.809017	[]	['ENSE00002458783', 'ENSE00002534782', 'ENSE00002436937', 'ENSE00002506993', 'ENSE00002511387', 'ENSE00002488255', 'ENSE00002511628', 'ENSE00002461925', 'ENSE00002470855', 'ENSE00002481885', 'ENSE00002492370', 'ENSE00002506735', 'ENSE00002431219', 'ENSE00002478848', 'ENSE00003489588', 'ENSE00002463926', 'ENSE00003753047', 'ENSE00002469197', 'ENSE00002443559', 'ENSE00002475711', 'ENSE00002474914', 'ENSE00002484050', 'ENSE00002460084', 'ENSE00003518015', 'ENSE00002719721', 'ENSE00002465965', 'ENSE00002450094', 'ENSE00002499983']	[]	['PF15613', 'PF00628', 'PF02791']	0.0099331
140739	UBE2F	ENST00000441728.6	ENST00000409332.5	0.181818	0.0522985	0.0101338	0.0636628	0.0134441	0.646426	5	0.553716	['ENSE00003516127', 'ENSE00003518844', 'ENSE00003629615', 'ENSE00003515873', 'ENSE00003563830']	['ENSE00003690220', 'ENSE00003490171', 'ENSE00003593386', 'ENSE00003541831', 'ENSE00003643362']	['ENSE00003581620', 'ENSE00003574117']	['PF00179']	0.00993948
10574	CCT7	ENST00000540468.5	ENST00000399032.2	0.0909091	0.0636855	0.0202909	0.0248393	0.0134575	0.619616	10	0.56838	['ENSE00003638328', 'ENSE00003584711', 'ENSE00000920804', 'ENSE00003636468', 'ENSE00000920803', 'ENSE00000920805', 'ENSE00003516549']	['ENSE00001901436', 'ENSE00003488195', 'ENSE00003598686']	['ENSE00003675475']	[]	0.00994755
10574	CCT7	ENST00000539919.5	ENST00000399032.2	0.0909091	0.0997582	0.0202909	0.135489	0.0134575	0.866978	10	0.519052	['ENSE00003638328', 'ENSE00003584711', 'ENSE00000920804', 'ENSE00003636468', 'ENSE00000920803', 'ENSE00000920805', 'ENSE00003516549']	[]	['ENSE00003675475', 'ENSE00001901436', 'ENSE00003488195', 'ENSE00003598686']	[]	0.00994755
54879	ST7L	ENST00000360743.8	ENST00000369669.5	0.272727	0.0727312	0.00676453	0.0368603	0.013459	0.674619	7	0.5904	['ENSE00003509790', 'ENSE00003655548', 'ENSE00003587823', 'ENSE00003483364']	['ENSE00003526862', 'ENSE00003495361', 'ENSE00003666988', 'ENSE00003583404']	['ENSE00003514211', 'ENSE00003502022', 'ENSE00003784206', 'ENSE00003642340', 'ENSE00003622850', 'ENSE00003611954', 'ENSE00003789543', 'ENSE00003508263']	[]	0.00994806
23543	RBFOX2	ENST00000625456.2	ENST00000359369.8	0.272727	0.0506614	0.00677221	0.123742	0.0134722	0.765122	1	0.0793175	['ENSE00003749261', 'ENSE00003723799', 'ENSE00003751470', 'ENSE00003720012', 'ENSE00003744903', 'ENSE00003713813', 'ENSE00003775007', 'ENSE00003715338', 'ENSE00003728766', 'ENSE00003725005', 'ENSE00003721425']	['ENSE00001578447', 'ENSE00003670378', 'ENSE00001638626', 'ENSE00001553845', 'ENSE00003595420', 'ENSE00001583934', 'ENSE00001175865', 'ENSE00003522828', 'ENSE00001585912', 'ENSE00003497901', 'ENSE00001641902', 'ENSE00001576597']	[]	[]	0.00995721
5636	PRPSAP2	ENST00000419284.6	ENST00000460724.1	0.0909091	0.17693	0.020337	0.0494623	0.0134838	0.520919	1	0.444734	['ENSE00003609536', 'ENSE00003517361', 'ENSE00001240575', 'ENSE00003458398', 'ENSE00001522405', 'ENSE00003687556']	['ENSE00003784294', 'ENSE00003541315']	[]	['PF13793', 'PF14572']	0.0099649
8672	EIF4G3	ENST00000374935.7	ENST00000438975.5	0.181818	0.0877229	0.0101849	0.0354828	0.0135026	0.66664	1	0.157146	['ENSE00001703965', 'ENSE00001686750', 'ENSE00003683156', 'ENSE00003564924', 'ENSE00001683487', 'ENSE00001784396', 'ENSE00001604595', 'ENSE00001726513', 'ENSE00003484684', 'ENSE00003472324', 'ENSE00003489381', 'ENSE00001594127', 'ENSE00003618120', 'ENSE00001690531', 'ENSE00001658251', 'ENSE00001804546', 'ENSE00003490165', 'ENSE00001690105', 'ENSE00001764077', 'ENSE00001672406', 'ENSE00002176939', 'ENSE00001712596', 'ENSE00001604127']	[]	['ENSE00003235835', 'ENSE00003477705', 'ENSE00001465229', 'ENSE00001066154', 'ENSE00003647587', 'ENSE00003227684', 'ENSE00003789229', 'ENSE00003337316']	['PF02854', 'PF02020', 'PF02847']	0.0099764
51333	ZNF771	ENST00000566625.2	ENST00000564550.1	0.181818	0.194294	0.0101972	0.0101972	0.0135167	0.56249	3	0.843439	['ENSE00002643861']	[]	[]	[]	0.009985
6934	TCF7L2	ENST00000369397.8	ENST00000538897.5	0.181818	0.699191	0.0102245	0.0102245	0.0135478	0.677728	6	0.610618	['ENSE00003601851']	['ENSE00000987139']	['ENSE00003734737', 'ENSE00003644651', 'ENSE00003496147', 'ENSE00003517323', 'ENSE00003590241', 'ENSE00003527108', 'ENSE00001699148', 'ENSE00003620069', 'ENSE00003789188', 'ENSE00003644692', 'ENSE00003524030']	[]	0.0100053
84287	ZDHHC16	ENST00000417044.1	ENST00000420089.5	0.181818	0.073683	0.0102383	0.0128555	0.0135637	0.629109	1	0.516826	['ENSE00003553327']	[]	['ENSE00003526332', 'ENSE00003503376', 'ENSE00003538136', 'ENSE00003476610', 'ENSE00003554372', 'ENSE00003515753', 'ENSE00003533038']	[]	0.0100155
79947	DHDDS	ENST00000531312.5	ENST00000525682.6	0.454545	0.0518363	0.00410079	0.0302246	0.0135793	0.593036	7	0.293357	[]	['ENSE00003571564', 'ENSE00003617490', 'ENSE00003790149']	['ENSE00001781551', 'ENSE00003670616', 'ENSE00003786864']	[]	0.0100255
53371	NUP54	ENST00000514987.5	ENST00000512151.5	0.181818	0.26104	0.0102571	0.0102571	0.0135851	0.548202	4	0.806019	['ENSE00003633216', 'ENSE00003507528', 'ENSE00003493006', 'ENSE00003646515', 'ENSE00003670013', 'ENSE00003492992', 'ENSE00003617681', 'ENSE00003473187']	['ENSE00003576873', 'ENSE00003513062', 'ENSE00003516480', 'ENSE00003638110', 'ENSE00003693771', 'ENSE00003473647', 'ENSE00003563987', 'ENSE00003652383']	['ENSE00003678445']	['PF18437', 'PF13874']	0.0100289
56834	GPR137	ENST00000377702.8	ENST00000540370.1	0.545455	0.0798318	0.00342678	0.053183	0.0136117	0.54663	2	0.434193	['ENSE00001195497', 'ENSE00003673168', 'ENSE00001195536', 'ENSE00003627618', 'ENSE00003598802']	[]	[]	[]	0.0100452
55969	RAB5IF	ENST00000483815.5	ENST00000373852.9	0.363636	0.0612005	0.00514267	0.0635095	0.0136174	0.600385	2	0.568918	['ENSE00001894785', 'ENSE00003574358']	['ENSE00001461756']	['ENSE00003579946']	['PF07019']	0.0100491
80194	TMEM134	ENST00000545682.5	ENST00000393877.3	0.181818	0.12479	0.0102946	0.17877	0.0136279	0.508488	2	0.568893	['ENSE00003587641', 'ENSE00003674127']	['ENSE00003626705']	['ENSE00003660799', 'ENSE00003672741', 'ENSE00003531327']	['PF05915']	0.0100554
6810	STX4	ENST00000496977.5	ENST00000460668.5	0.545455	0.335952	0.00344061	0.00443812	0.013659	0.799006	4	0.512245	['ENSE00003645289']	[]	['ENSE00003583972', 'ENSE00003469279', 'ENSE00003508765', 'ENSE00003597615', 'ENSE00003603325']	[]	0.0100771
8131	NPRL3	ENST00000456528.5	ENST00000621703.4	0.272727	0.0718032	0.00692706	0.104043	0.0137375	0.701701	10	0.13659	['ENSE00003502786', 'ENSE00003573891', 'ENSE00003752638', 'ENSE00003663199']	['ENSE00001311222', 'ENSE00003741002', 'ENSE00003501214', 'ENSE00003740893', 'ENSE00003739586', 'ENSE00003458969', 'ENSE00003560790', 'ENSE00003715394']	['ENSE00003589280']	[]	0.0101305
143888	POGLUT3	ENST00000434945.6	ENST00000530529.5	0.0909091	0.127543	0.0208622	0.16756	0.0137837	0.578483	3	0.431478	['ENSE00003647984']	['ENSE00003631927', 'ENSE00002183324']	['ENSE00001322032', 'ENSE00001305657', 'ENSE00003493170', 'ENSE00001291189']	['PF05686']	0.0101608
92912	UBE2Q2	ENST00000569423.5	ENST00000561851.5	0.0909091	0.170243	0.0208963	0.111343	0.0138031	0.550094	10	0.806564	[]	['ENSE00002497238']	['ENSE00003472679', 'ENSE00002460229', 'ENSE00000942714', 'ENSE00003570685', 'ENSE00001610580', 'ENSE00000942717', 'ENSE00003685369', 'ENSE00003579599', 'ENSE00003493899', 'ENSE00003503624']	[]	0.0101724
51105	PHF20L1	ENST00000395390.6	ENST00000460236.5	0.181818	0.0874479	0.010471	0.0290875	0.0138291	0.540134	6	0.628598	['ENSE00003709990', 'ENSE00003702479', 'ENSE00003620381', 'ENSE00003535211', 'ENSE00003711118', 'ENSE00003704444', 'ENSE00003489307', 'ENSE00003705926', 'ENSE00003484034', 'ENSE00003704840', 'ENSE00003650249', 'ENSE00003546412', 'ENSE00003710191', 'ENSE00003710987', 'ENSE00003704340', 'ENSE00003728236']	['ENSE00003623180', 'ENSE00003499585', 'ENSE00003635073', 'ENSE00003614603', 'ENSE00003655603', 'ENSE00003510379', 'ENSE00003676192', 'ENSE00003543324']	['ENSE00003704031']	['PF12618', 'PF18104', 'PF16660', 'PF02820']	0.0101904
8910	SGCE	ENST00000644682.1	ENST00000644551.1	0.272727	0.0623544	0.00699116	0.223453	0.0138471	0.674389	1	0.226901	['ENSE00003828589']	['ENSE00003821956', 'ENSE00001031760']	['ENSE00003580279', 'ENSE00003581013', 'ENSE00000977072', 'ENSE00003677921', 'ENSE00000877303', 'ENSE00000877302', 'ENSE00003659370', 'ENSE00000877301']	[]	0.0102017
22937	SCAP	ENST00000428413.5	ENST00000545718.2	0.272727	0.11108	0.00700588	0.0476938	0.0138722	0.640581	6	0.275324	['ENSE00003550329', 'ENSE00003748529', 'ENSE00003550393', 'ENSE00003653242', 'ENSE00003533901', 'ENSE00003731571', 'ENSE00003575824', 'ENSE00003731673', 'ENSE00003533680', 'ENSE00003733974', 'ENSE00003744892', 'ENSE00003580814', 'ENSE00003662705', 'ENSE00003734803', 'ENSE00003623821', 'ENSE00003727135', 'ENSE00003740541', 'ENSE00003733981', 'ENSE00003745439']	['ENSE00003643100', 'ENSE00003625518', 'ENSE00003549323', 'ENSE00003586965', 'ENSE00003491996', 'ENSE00003506769', 'ENSE00003754010', 'ENSE00003473582', 'ENSE00003633812', 'ENSE00003591941', 'ENSE00003592831', 'ENSE00003569263']	['ENSE00003637416']	['PF00400']	0.0102175
79813	EHMT1	ENST00000637949.1	ENST00000629808.2	0.0909091	0.0894992	0.0211264	0.051286	0.0139341	0.607363	1	0.292912	['ENSE00003526324', 'ENSE00003664862', 'ENSE00003640436', 'ENSE00003794593']	['ENSE00003654807', 'ENSE00003501239', 'ENSE00003689566']	[]	[]	0.0102575
7692	ZNF133	ENST00000628216.2	ENST00000316358.8	0.272727	0.159489	0.00704893	0.0656306	0.0139457	0.667583	5	0.388146	['ENSE00003765416', 'ENSE00003770072']	['ENSE00003477013']	['ENSE00003681467']	[]	0.0102648
56243	KIAA1217	ENST00000376451.4	ENST00000396445.5	0.0909091	0.212697	0.0211656	0.0974712	0.0139563	0.555252	2	0.407688	['ENSE00001137271', 'ENSE00001470585']	[]	['ENSE00003726774', 'ENSE00001244561', 'ENSE00000985426', 'ENSE00003758710', 'ENSE00001244543', 'ENSE00001137278', 'ENSE00000694242', 'ENSE00000985427', 'ENSE00000985424', 'ENSE00003511563', 'ENSE00000694247']	[]	0.0102708
79980	DSN1	ENST00000447406.1	ENST00000426836.5	0.181818	0.113409	0.0105839	0.0510006	0.0139577	0.691654	1	0.740287	[]	['ENSE00003525551', 'ENSE00003526723', 'ENSE00003784063']	['ENSE00003500393', 'ENSE00003508637', 'ENSE00003575420', 'ENSE00003460215', 'ENSE00003558030', 'ENSE00003612406']	[]	0.0102714
92609	TIMM50	ENST00000602265.5	ENST00000601252.1	0.272727	0.0673341	0.00707587	0.0687774	0.0139916	0.598922	6	0.813064	['ENSE00003717156', 'ENSE00003673773', 'ENSE00003669952', 'ENSE00003555008', 'ENSE00003473215', 'ENSE00003691072', 'ENSE00003484762']	['ENSE00003038164', 'ENSE00003537184']	[]	[]	0.0102939
23295	MGRN1	ENST00000588994.5	ENST00000586183.5	0.181818	0.139209	0.0106226	0.0112172	0.0140016	0.8028	6	0.600297	[]	['ENSE00002959105']	['ENSE00003528845', 'ENSE00003680393', 'ENSE00000865790', 'ENSE00003634043', 'ENSE00003577484', 'ENSE00003525229', 'ENSE00003648476', 'ENSE00003469259', 'ENSE00003784640', 'ENSE00003647174', 'ENSE00003636956', 'ENSE00003692617', 'ENSE00003642308', 'ENSE00000667047']	[]	0.0103006
9765	ZFYVE16	ENST00000513789.1	ENST00000510158.5	0.181818	0.0891517	0.0106347	0.0689178	0.0140153	0.51058	2	0.44893	['ENSE00003597226', 'ENSE00003557761']	['ENSE00003540522', 'ENSE00002052039', 'ENSE00003613622', 'ENSE00003592307', 'ENSE00003648120', 'ENSE00003488924', 'ENSE00003463401', 'ENSE00003515779', 'ENSE00003491883', 'ENSE00003555086', 'ENSE00003543614', 'ENSE00003678777', 'ENSE00003612843', 'ENSE00003470326', 'ENSE00003458251', 'ENSE00003692549', 'ENSE00003672256']	[]	['PF01363', 'PF11979']	0.0103098
84248	FYTTD1	ENST00000424384.2	ENST00000428738.5	0.272727	0.0570788	0.0070945	0.0937655	0.0140233	0.744388	3	0.619654	['ENSE00003790141', 'ENSE00000827636']	[]	['ENSE00003466226', 'ENSE00003513947', 'ENSE00003467883', 'ENSE00003622237', 'ENSE00003609551']	[]	0.0103154
54934	KANSL2	ENST00000550931.5	ENST00000549574.5	0.0909091	0.0993849	0.0213738	0.160535	0.0140746	0.569211	5	0.310111	['ENSE00002375805']	['ENSE00003552188', 'ENSE00003477759', 'ENSE00003624280', 'ENSE00003608675', 'ENSE00003557349', 'ENSE00003568910']	['ENSE00003567485', 'ENSE00003579840']	[]	0.0103463
51380	CSAD	ENST00000483632.5	ENST00000267085.8	0.181818	0.0824833	0.0107332	0.0429265	0.0141271	0.727611	4	0.399933	['ENSE00003615574', 'ENSE00003493965']	['ENSE00003495409', 'ENSE00003561558', 'ENSE00003591127', 'ENSE00003503589', 'ENSE00003611504', 'ENSE00003516757', 'ENSE00003617772', 'ENSE00003659168', 'ENSE00003675410', 'ENSE00003652284', 'ENSE00003497571', 'ENSE00003541373']	['ENSE00003570312', 'ENSE00003560294', 'ENSE00003463051']	['PF00282']	0.0103824
57465	TBC1D24	ENST00000569874.2	ENST00000567020.6	0.272727	0.088659	0.00716992	0.02136	0.0141517	0.579721	5	0.931982	['ENSE00002594816']	[]	['ENSE00001322435', 'ENSE00001062420', 'ENSE00001062417', 'ENSE00001062419', 'ENSE00001062421']	['PF07534', 'PF00566']	0.0103987
55773	TBC1D23	ENST00000344949.9	ENST00000485687.5	0.0909091	0.378896	0.0215215	0.0215215	0.0141584	0.612503	9	0.650176	['ENSE00003538232', 'ENSE00003531125', 'ENSE00003587887', 'ENSE00003516166', 'ENSE00003523635', 'ENSE00003480286', 'ENSE00003498540', 'ENSE00003653540', 'ENSE00003534558', 'ENSE00003636290', 'ENSE00003609550', 'ENSE00003642714', 'ENSE00003470240', 'ENSE00003575924']	['ENSE00001916783']	['ENSE00003562772', 'ENSE00003689957']	['PF00581']	0.0104019
51181	DCXR	ENST00000579004.1	ENST00000581584.5	0.272727	0.30031	0.00718016	0.0158483	0.0141692	0.628187	6	0.69645	['ENSE00002724764']	['ENSE00002705987', 'ENSE00003684926', 'ENSE00003477900', 'ENSE00003670532', 'ENSE00003563823', 'ENSE00003680426']	[]	['PF00106', 'PF13561']	0.0104085
2889	RAPGEF1	ENST00000438647.3	ENST00000372195.5	0.181818	0.0837079	0.0107833	0.13174	0.0141839	0.532232	8	0.332349	[]	['ENSE00001628621', 'ENSE00001724629', 'ENSE00003563502', 'ENSE00001610593', 'ENSE00003531518', 'ENSE00001770006', 'ENSE00001637362', 'ENSE00003519010', 'ENSE00001705266', 'ENSE00002702363', 'ENSE00001687745', 'ENSE00003610028', 'ENSE00001741978', 'ENSE00001805610', 'ENSE00001658815', 'ENSE00001789563', 'ENSE00001740965', 'ENSE00001806452', 'ENSE00003789204', 'ENSE00002706655']	['ENSE00001749893', 'ENSE00001747468']	['PF00618', 'PF00617']	0.0104187
6560	SLC12A4	ENST00000570616.1	ENST00000541864.6	0.272727	0.157826	0.00720133	0.00930909	0.0142052	0.598882	1	0.369482	['ENSE00002653313']	['ENSE00003522862', 'ENSE00003611999', 'ENSE00003474358', 'ENSE00003557554', 'ENSE00003550003', 'ENSE00003670475', 'ENSE00003479463', 'ENSE00003553943', 'ENSE00003633580', 'ENSE00003683828', 'ENSE00003488475', 'ENSE00003662177', 'ENSE00003466255', 'ENSE00003499270', 'ENSE00003595195', 'ENSE00003630935', 'ENSE00003594862', 'ENSE00003561361', 'ENSE00003652756', 'ENSE00003531613', 'ENSE00003535679', 'ENSE00003608859']	[]	['PF00324', 'PF03522']	0.0104328
10618	TGOLN2	ENST00000444342.2	ENST00000282120.6	0.181818	0.0668198	0.0108387	0.02817	0.0142467	0.513342	5	0.1462	[]	['ENSE00003735947', 'ENSE00001328407']	['ENSE00001004544']	[]	0.0104592
51094	ADIPOR1	ENST00000417068.5	ENST00000426229.1	0.272727	0.433519	0.00724571	0.00724571	0.0142806	0.6105	1	0.707454	['ENSE00003786628']	[]	['ENSE00001738417', 'ENSE00001044999', 'ENSE00001044995', 'ENSE00001386121']	[]	0.0104812
9805	SCRN1	ENST00000426154.5	ENST00000425819.6	0.272727	0.217493	0.00727299	0.00727299	0.0143269	0.568225	2	0.84905	['ENSE00003668151', 'ENSE00003478634']	['ENSE00003593109']	['ENSE00001623519', 'ENSE00001696704', 'ENSE00001686868', 'ENSE00001731841']	[]	0.0105094
55298	RNF121	ENST00000530137.1	ENST00000525243.5	0.0909091	0.114033	0.0218626	0.0218626	0.0143515	0.58313	9	0.879252	['ENSE00003685586', 'ENSE00003533862', 'ENSE00003497045', 'ENSE00003651700', 'ENSE00003692154']	['ENSE00003681693', 'ENSE00003615420', 'ENSE00003594141', 'ENSE00003682547']	['ENSE00003625793']	[]	0.0105263
7050	TGIF1	ENST00000577543.5	ENST00000549546.5	0.181818	0.114044	0.0109368	0.0311645	0.0143578	0.600252	2	0.622802	['ENSE00003556547']	['ENSE00003556789']	[]	[]	0.0105294
79780	CCDC82	ENST00000538597.1	ENST00000423339.2	0.272727	0.1521	0.0072978	0.0107014	0.014369	0.518804	6	0.790328	[]	['ENSE00000989461', 'ENSE00000989464', 'ENSE00000989465', 'ENSE00000989463', 'ENSE00000989462']	[]	['PF13926']	0.0105365
7726	TRIM26	ENST00000456093.5	ENST00000438785.5	0.181818	0.081224	0.0109701	0.0156233	0.0143955	0.512063	7	0.307061	['ENSE00001772290', 'ENSE00002273165', 'ENSE00001626076', 'ENSE00003542649']	['ENSE00001669594']	['ENSE00001776944', 'ENSE00001734218', 'ENSE00001686000']	['PF00622', 'PF13765']	0.010553
83608	C18orf21	ENST00000333234.5	ENST00000269194.10	0.181818	0.0921647	0.0109891	0.0725068	0.0144169	0.657163	5	0.884258	[]	[]	['ENSE00003512712', 'ENSE00002944384']	[]	0.0105646
4926	NUMA1	ENST00000366394.7	ENST00000537217.5	0.181818	0.0637651	0.0110221	0.0160291	0.0144542	0.5413	4	0.149602	['ENSE00002519689']	['ENSE00003656492', 'ENSE00003693182', 'ENSE00003522433', 'ENSE00002439533', 'ENSE00003683732', 'ENSE00003637842', 'ENSE00003487481', 'ENSE00002456033', 'ENSE00003540906']	['ENSE00003495985', 'ENSE00001403460', 'ENSE00003686017', 'ENSE00003548464']	[]	0.0105884
140739	UBE2F	ENST00000409332.5	ENST00000409633.5	0.181818	0.0675895	0.0110579	0.0267872	0.0144946	0.735338	6	0.574689	['ENSE00003690220']	['ENSE00003518844']	['ENSE00003490171', 'ENSE00003574117', 'ENSE00003581620', 'ENSE00003541831', 'ENSE00003593386', 'ENSE00003643362']	[]	0.0106158
27300	ZNF544	ENST00000597240.5	ENST00000596825.5	0.181818	0.0578005	0.0110613	0.0183723	0.0144984	0.675488	5	0.614538	['ENSE00003504651']	['ENSE00003522413']	['ENSE00003488886', 'ENSE00001555822', 'ENSE00003661832', 'ENSE00001564064']	[]	0.0106179
5916	RARG	ENST00000338561.9	ENST00000394426.5	0.181818	0.444873	0.0110721	0.0110721	0.0145106	0.770561	5	0.704608	['ENSE00003597358']	['ENSE00001368414', 'ENSE00003596448']	['ENSE00003566869', 'ENSE00003637589', 'ENSE00003620311', 'ENSE00003635700', 'ENSE00003498093']	[]	0.0106249
833	CARS1	ENST00000278224.13	ENST00000632612.1	0.363636	0.137722	0.00556434	0.0131606	0.0145745	0.619412	1	0.819938	['ENSE00003526477', 'ENSE00003588930', 'ENSE00003755415', 'ENSE00003622647', 'ENSE00003628877', 'ENSE00003502544', 'ENSE00003694096', 'ENSE00003559791', 'ENSE00003756029', 'ENSE00003496649', 'ENSE00003759731', 'ENSE00003469051', 'ENSE00003640798', 'ENSE00003500805', 'ENSE00003633683', 'ENSE00003516061', 'ENSE00003612036', 'ENSE00003610916', 'ENSE00003567004', 'ENSE00003547206']	['ENSE00003745083', 'ENSE00003740525', 'ENSE00003722493', 'ENSE00003731744', 'ENSE00003714932', 'ENSE00003746525', 'ENSE00003751077', 'ENSE00003714296', 'ENSE00003746714', 'ENSE00003718302', 'ENSE00003745713', 'ENSE00003782766', 'ENSE00003731079', 'ENSE00003728759', 'ENSE00003741071', 'ENSE00003741841', 'ENSE00003750786', 'ENSE00003747056', 'ENSE00003744825', 'ENSE00003745579']	[]	[]	0.0106649
85015	USP45	ENST00000507717.5	ENST00000506871.5	0.181818	0.148295	0.0111874	0.147246	0.0146407	0.514129	3	0.489349	['ENSE00003552235']	['ENSE00003488944', 'ENSE00003578373', 'ENSE00003568063', 'ENSE00003605683', 'ENSE00001854659', 'ENSE00003692262', 'ENSE00003674942']	['ENSE00003618719', 'ENSE00002047060', 'ENSE00001449266', 'ENSE00003511395', 'ENSE00003492448']	['PF00443']	0.0107075
9570	GOSR2	ENST00000640269.1	ENST00000393456.7	0.0909091	0.0752488	0.022425	0.0348045	0.014669	0.684305	1	0.263695	[]	[]	['ENSE00003545059', 'ENSE00003635252', 'ENSE00003526728']	[]	0.0107259
122616	CLBA1	ENST00000389964.7	ENST00000548641.5	0.272727	0.0746303	0.00748494	0.316037	0.0146858	0.598278	6	0.474733	['ENSE00003504039', 'ENSE00003567497', 'ENSE00002419115']	['ENSE00002327973', 'ENSE00003565740']	['ENSE00003640358']	[]	0.0107356
51250	MTRES1	ENST00000405204.6	ENST00000625458.1	0.0909091	0.309797	0.0224918	0.374778	0.0147066	0.505634	1	0.724632	['ENSE00003593673']	['ENSE00003774645', 'ENSE00003767031']	['ENSE00000895024']	[]	0.0107492
4591	TRIM37	ENST00000393065.6	ENST00000583945.5	0.181818	0.197548	0.0112475	0.018982	0.0147084	0.734044	8	0.588217	['ENSE00003571327', 'ENSE00003604929', 'ENSE00003692694', 'ENSE00003471631', 'ENSE00003665168', 'ENSE00003579579', 'ENSE00003554029', 'ENSE00003555643', 'ENSE00003566820', 'ENSE00003508073', 'ENSE00003629848', 'ENSE00003654988', 'ENSE00000739598', 'ENSE00003556004', 'ENSE00003533683', 'ENSE00003550396', 'ENSE00003675505', 'ENSE00003483061', 'ENSE00003543708', 'ENSE00003500036', 'ENSE00003500739']	['ENSE00001514098']	[]	['PF00643', 'PF00917']	0.0107498
1201	CLN3	ENST00000567804.1	ENST00000567495.6	0.272727	0.102266	0.00750132	0.0407965	0.0147134	0.625949	1	0.209904	['ENSE00002587610']	['ENSE00003790859', 'ENSE00003811192', 'ENSE00003800468', 'ENSE00003788052', 'ENSE00003639562']	['ENSE00003472537', 'ENSE00002588743']	['PF02487']	0.0107528
84707	BEX2	ENST00000372674.5	ENST00000536889.1	0.363636	0.0813284	0.00563811	0.0521386	0.0147407	0.588807	8	0.799015	['ENSE00003591930']	['ENSE00003504371']	[]	[]	0.0107708
55755	CDK5RAP2	ENST00000416449.5	ENST00000425647.1	0.272727	0.120133	0.00752815	0.12823	0.0147587	0.57668	9	0.562818	['ENSE00003654637', 'ENSE00003596472', 'ENSE00003538584', 'ENSE00003580609', 'ENSE00003689143', 'ENSE00003647581', 'ENSE00003507006']	[]	['ENSE00003484754', 'ENSE00003674549', 'ENSE00003529666', 'ENSE00003683541', 'ENSE00003669943', 'ENSE00003540496', 'ENSE00003571161', 'ENSE00003691375', 'ENSE00003556025', 'ENSE00003546744', 'ENSE00003520479', 'ENSE00003676188', 'ENSE00003505175', 'ENSE00003530188']	[]	0.0107811
51006	SLC35C2	ENST00000372227.5	ENST00000243896.6	0.181818	0.213237	0.0112949	0.0794575	0.0147617	0.645817	1	0.688087	[]	[]	['ENSE00003586539', 'ENSE00001123561', 'ENSE00003507893', 'ENSE00003611269', 'ENSE00001043515', 'ENSE00003511266', 'ENSE00003693345', 'ENSE00001676497']	[]	0.0107826
79042	TSEN34	ENST00000612393.4	ENST00000302937.8	0.0909091	0.0569708	0.0226487	0.611407	0.0147948	0.594655	1	0.453048	['ENSE00003784612', 'ENSE00003733256']	['ENSE00003566288', 'ENSE00001276594', 'ENSE00003785306']	[]	[]	0.0108045
54496	PRMT7	ENST00000449359.7	ENST00000562381.7	0.272727	0.091974	0.00755534	0.0535492	0.0148046	0.5085	3	0.764083	['ENSE00003596598', 'ENSE00003522691', 'ENSE00003518415', 'ENSE00003614857', 'ENSE00003458240', 'ENSE00003595568', 'ENSE00003563876', 'ENSE00001111558', 'ENSE00003547378', 'ENSE00003571121', 'ENSE00003597640', 'ENSE00003550788', 'ENSE00003471759']	['ENSE00003692905', 'ENSE00003468746']	['ENSE00003679541', 'ENSE00003534990']	[]	0.010811
1209	CLPTM1	ENST00000589347.1	ENST00000541297.6	0.636364	0.0515038	0.00324	0.093861	0.0148124	0.629231	10	0.105074	['ENSE00003623332']	['ENSE00003784273', 'ENSE00003475329', 'ENSE00003635400', 'ENSE00003560047', 'ENSE00003525210', 'ENSE00000712124', 'ENSE00003641953', 'ENSE00000712141', 'ENSE00003615109']	['ENSE00003594667', 'ENSE00003503615', 'ENSE00003682328']	['PF05602']	0.010816
23473	CAPN7	ENST00000415565.1	ENST00000443567.5	0.0909091	0.154332	0.0226876	0.0226876	0.0148167	0.619327	5	0.75462	['ENSE00001665389', 'ENSE00001806649', 'ENSE00001653102', 'ENSE00001803695', 'ENSE00001776600', 'ENSE00001731020']	['ENSE00003465752', 'ENSE00001640361', 'ENSE00003600473', 'ENSE00001724886', 'ENSE00003471379', 'ENSE00003551732']	[]	['PF00648']	0.0108178
58477	SRPRB	ENST00000466636.1	ENST00000484684.1	0.181818	0.646873	0.0113978	0.0113978	0.0148774	0.567	6	0.629743	['ENSE00001880228', 'ENSE00003614007', 'ENSE00003494572']	['ENSE00001018374']	[]	['PF09439']	0.0108571
200734	SPRED2	ENST00000443619.6	ENST00000427238.1	0.272727	0.104358	0.00760485	0.1186	0.0148881	0.761401	3	0.448957	['ENSE00003620795', 'ENSE00003667333', 'ENSE00003532057', 'ENSE00003508229']	[]	[]	['PF00568', 'PF05210']	0.0108631
8216	LZTR1	ENST00000414985.5	ENST00000497716.5	0.0909091	0.117335	0.0229192	0.327125	0.0149468	0.622132	7	0.574206	['ENSE00003822932', 'ENSE00003816847', 'ENSE00003817880', 'ENSE00003619328', 'ENSE00003508485', 'ENSE00003531145']	['ENSE00003815376', 'ENSE00003818290', 'ENSE00001813266']	[]	[]	0.0109005
23142	DCUN1D4	ENST00000507741.5	ENST00000510808.1	0.363636	0.0848944	0.00574193	0.107524	0.014974	0.501879	6	0.762157	['ENSE00003659019', 'ENSE00003627806', 'ENSE00003540568', 'ENSE00003506452', 'ENSE00003645118', 'ENSE00003465713', 'ENSE00003493297', 'ENSE00003678667', 'ENSE00003458279', 'ENSE00003565536']	['ENSE00003681637', 'ENSE00003577884']	[]	['PF03556']	0.0109181
51181	DCXR	ENST00000577532.5	ENST00000582900.5	0.272727	0.115919	0.00765675	0.0658123	0.0149755	0.616101	3	0.4097	[]	['ENSE00003684926', 'ENSE00003552559']	['ENSE00003563823', 'ENSE00003680426', 'ENSE00003476322', 'ENSE00003477900']	[]	0.0109188
84253	GARNL3	ENST00000373386.6	ENST00000446764.5	0.363636	0.283265	0.00574584	0.0335818	0.0149828	0.655667	2	0.601395	['ENSE00003614928', 'ENSE00003623395', 'ENSE00003517931', 'ENSE00003569185', 'ENSE00003689215', 'ENSE00001608293', 'ENSE00003477395', 'ENSE00003577595', 'ENSE00003642488', 'ENSE00003457914', 'ENSE00003363424', 'ENSE00003432669', 'ENSE00003786231', 'ENSE00003550687', 'ENSE00003508324', 'ENSE00003386493', 'ENSE00001668541', 'ENSE00003558534', 'ENSE00003511696', 'ENSE00003575626', 'ENSE00003599711', 'ENSE00003613554', 'ENSE00003641625', 'ENSE00001720432']	['ENSE00001704340', 'ENSE00003461123']	['ENSE00003575333']	[]	0.0109238
4850	CNOT4	ENST00000541284.5	ENST00000423368.6	0.181818	0.137221	0.011523	0.0133975	0.015018	0.510346	5	0.634479	['ENSE00003626167']	[]	['ENSE00001353213', 'ENSE00000977793', 'ENSE00003659085', 'ENSE00003745356', 'ENSE00003735784', 'ENSE00003733956', 'ENSE00003748634', 'ENSE00001334775', 'ENSE00003736347']	[]	0.0109464
84065	TMEM222	ENST00000486082.5	ENST00000478104.5	0.545455	0.0646155	0.00385725	0.0360173	0.0150726	0.796894	8	0.120384	['ENSE00003672120', 'ENSE00001921737', 'ENSE00003665353', 'ENSE00003462223', 'ENSE00003512337']	['ENSE00003684262', 'ENSE00003563279', 'ENSE00003523963', 'ENSE00003666074']	['ENSE00001694462']	[]	0.0109829
84330	ZNF414	ENST00000599379.1	ENST00000255616.8	0.0909091	0.256694	0.0231489	0.0231489	0.0150756	0.773425	10	0.806911	['ENSE00003656754', 'ENSE00003584467']	['ENSE00003508437', 'ENSE00003546179', 'ENSE00000910012', 'ENSE00000910009']	[]	['PF15909']	0.0109848
55839	CENPN	ENST00000439957.7	ENST00000299572.9	0.181818	0.0622323	0.011588	0.013709	0.0150908	0.716217	6	0.819912	['ENSE00001293527', 'ENSE00001122455', 'ENSE00001122449', 'ENSE00001122444']	['ENSE00003630631']	['ENSE00001103078', 'ENSE00003505514', 'ENSE00003502337', 'ENSE00003790303']	[]	0.0109942
84818	IL17RC	ENST00000438091.5	ENST00000436503.5	0.454545	0.514566	0.00464704	0.0625409	0.015124	0.758349	2	0.669842	[]	['ENSE00003785720', 'ENSE00003506466', 'ENSE00003662620', 'ENSE00003600280']	['ENSE00003478587', 'ENSE00003740417', 'ENSE00003587578', 'ENSE00003679199', 'ENSE00003498725', 'ENSE00003539240', 'ENSE00003678196', 'ENSE00003693049']	[]	0.0110163
8576	STK16	ENST00000409260.5	ENST00000409638.7	0.363636	0.0913794	0.00584487	0.0252452	0.0152047	0.637218	8	0.377032	['ENSE00001581493']	['ENSE00003684484', 'ENSE00003606757']	['ENSE00003624428', 'ENSE00003692589', 'ENSE00003575220', 'ENSE00003522107']	[]	0.0110697
1431	CS	ENST00000548849.5	ENST00000549143.5	0.181818	0.12279	0.0117374	0.0877618	0.0152581	0.750635	9	0.52995	['ENSE00003656673', 'ENSE00003502766', 'ENSE00003501837', 'ENSE00003629831']	['ENSE00002382957', 'ENSE00002428185', 'ENSE00003573132', 'ENSE00003680386', 'ENSE00003567902', 'ENSE00003508133', 'ENSE00003555604', 'ENSE00003491941']	['ENSE00003481136']	[]	0.0111031
65975	STK33	ENST00000457885.6	ENST00000534493.5	0.272727	0.0618949	0.00789279	0.373289	0.0153718	0.666608	8	0.801751	['ENSE00000988570']	['ENSE00002200646', 'ENSE00003788066', 'ENSE00003507163', 'ENSE00003601545', 'ENSE00001737254', 'ENSE00003680236', 'ENSE00003477425', 'ENSE00003595380', 'ENSE00003626379', 'ENSE00003577469']	['ENSE00003679174', 'ENSE00001125293']	[]	0.011176
10015	PDCD6IP	ENST00000435909.5	ENST00000457054.6	0.272727	0.479257	0.00792592	0.0119163	0.0154272	0.717335	5	0.665349	['ENSE00003626636', 'ENSE00003612275']	['ENSE00003637613', 'ENSE00003491693', 'ENSE00001141009', 'ENSE00003565951', 'ENSE00003650941', 'ENSE00003563986', 'ENSE00003461155', 'ENSE00001140976', 'ENSE00003508870', 'ENSE00001760723', 'ENSE00003553429', 'ENSE00003617166', 'ENSE00003500313', 'ENSE00003585606', 'ENSE00003647437', 'ENSE00003536491']	[]	['PF13949', 'PF03097']	0.0112091
10380	BPNT1	ENST00000498237.3	ENST00000480959.6	0.0909091	0.131467	0.0237935	0.057348	0.015436	0.636444	1	0.533581	['ENSE00003594095', 'ENSE00003895335']	['ENSE00003659742', 'ENSE00003622769']	['ENSE00003541331', 'ENSE00003478321']	[]	0.0112152
22936	ELL2	ENST00000635633.1	ENST00000513343.1	0.0909091	0.0954021	0.0238994	0.0966014	0.0154951	0.536351	1	0.20001	['ENSE00003639726', 'ENSE00003790988']	['ENSE00002285219', 'ENSE00002292660']	['ENSE00003511442']	['PF10390']	0.0112536
8567	MADD	ENST00000349238.7	ENST00000406482.5	0.181818	0.0762101	0.0119729	0.0261114	0.015521	0.685315	3	0.325781	['ENSE00001326771', 'ENSE00000921224', 'ENSE00003624641', 'ENSE00000921230']	['ENSE00003588078', 'ENSE00001521423']	['ENSE00000921247', 'ENSE00003627459', 'ENSE00001316877', 'ENSE00003675750', 'ENSE00000921218', 'ENSE00000921236', 'ENSE00000839266', 'ENSE00003544708', 'ENSE00000921238', 'ENSE00003567773', 'ENSE00003642745', 'ENSE00000921221', 'ENSE00000921233', 'ENSE00000921253', 'ENSE00003556201', 'ENSE00000921256', 'ENSE00000921251', 'ENSE00001387749', 'ENSE00003516201', 'ENSE00003522632', 'ENSE00003636999', 'ENSE00000921250', 'ENSE00003625089', 'ENSE00000921222', 'ENSE00000921242', 'ENSE00000921245', 'ENSE00003597442', 'ENSE00000921216']	[]	0.0112707
8835	SOCS2	ENST00000549206.5	ENST00000549122.5	0.181818	0.278268	0.0119748	0.212772	0.015523	0.519852	2	0.707721	[]	[]	['ENSE00001391584']	[]	0.0112715
5567	PRKACB	ENST00000370688.7	ENST00000417530.5	0.0909091	0.0715308	0.023968	0.0656072	0.0155333	0.606502	10	0.194227	['ENSE00001730019', 'ENSE00003791104']	[]	['ENSE00003784231', 'ENSE00003627109', 'ENSE00003556692', 'ENSE00003650407', 'ENSE00003559763']	[]	0.0112776
4154	MBNL1	ENST00000492948.5	ENST00000493459.5	0.272727	0.0561337	0.00801595	0.0745911	0.0155778	0.588003	5	0.097559	[]	['ENSE00002454615', 'ENSE00001006099', 'ENSE00003566215', 'ENSE00003683471', 'ENSE00003458342']	['ENSE00003538574', 'ENSE00001006104', 'ENSE00003677383', 'ENSE00003608902', 'ENSE00003644929']	['PF14608']	0.0113033
79090	TRAPPC6A	ENST00000006275.8	ENST00000592647.1	0.272727	0.0917301	0.00803078	0.391994	0.0156025	0.566173	3	0.636536	['ENSE00003666601', 'ENSE00003500714', 'ENSE00003491197', 'ENSE00003512065']	['ENSE00003562929', 'ENSE00003633193', 'ENSE00003680598']	[]	['PF04051']	0.0113161
9831	ZNF623	ENST00000620499.4	ENST00000618766.2	0.181818	0.0908709	0.012081	0.0780681	0.0156413	0.80945	2	0.673684	[]	[]	[]	[]	0.0113428
8425	LTBP4	ENST00000622457.1	ENST00000204005.13	0.181818	0.0503317	0.0121021	0.0356547	0.0156648	0.542651	1	0.152014	[]	['ENSE00003479348', 'ENSE00003670911', 'ENSE00003567471', 'ENSE00003551867', 'ENSE00003652849', 'ENSE00003616156', 'ENSE00003677086', 'ENSE00003470864', 'ENSE00003618558', 'ENSE00003555942', 'ENSE00003502560', 'ENSE00003505340', 'ENSE00003560886', 'ENSE00003603179', 'ENSE00003691115', 'ENSE00003471886', 'ENSE00003575948', 'ENSE00003691326', 'ENSE00003738788', 'ENSE00003559698', 'ENSE00003732289', 'ENSE00003613822', 'ENSE00003647476', 'ENSE00003592264', 'ENSE00003611456', 'ENSE00003473771', 'ENSE00003489371', 'ENSE00003525928']	['ENSE00001138476', 'ENSE00003632322', 'ENSE00003515432']	['PF00683', 'PF12661']	0.0113574
7402	UTRN	ENST00000367545.7	ENST00000455022.1	0.0909091	0.142817	0.02423	0.0544826	0.0156791	0.562173	1	0.659839	['ENSE00002279457', 'ENSE00001084839', 'ENSE00001084804', 'ENSE00001007387', 'ENSE00001084815', 'ENSE00001007393', 'ENSE00002453097', 'ENSE00001084862', 'ENSE00002452352', 'ENSE00002273250', 'ENSE00002256996', 'ENSE00001084809', 'ENSE00002686353', 'ENSE00001314288', 'ENSE00001084810', 'ENSE00001084805', 'ENSE00001084865', 'ENSE00002506135', 'ENSE00002226727', 'ENSE00001084869', 'ENSE00001444982', 'ENSE00001084801', 'ENSE00001084820', 'ENSE00002264833', 'ENSE00003784756', 'ENSE00001084857', 'ENSE00001309213', 'ENSE00001084796', 'ENSE00001084873', 'ENSE00001084863', 'ENSE00001084824', 'ENSE00002259854', 'ENSE00001084803', 'ENSE00001084847', 'ENSE00001084840', 'ENSE00001312504', 'ENSE00002313606', 'ENSE00002208483', 'ENSE00002233678', 'ENSE00001294544', 'ENSE00002310800', 'ENSE00002304723', 'ENSE00003492180', 'ENSE00002530935', 'ENSE00002297770', 'ENSE00001084816', 'ENSE00001296065', 'ENSE00001007390', 'ENSE00002688830', 'ENSE00001312804', 'ENSE00001084866', 'ENSE00001084800', 'ENSE00001315483', 'ENSE00002290277', 'ENSE00001317010', 'ENSE00003787093', 'ENSE00001084807', 'ENSE00002296033', 'ENSE00001293425', 'ENSE00001084831', 'ENSE00001084833', 'ENSE00002210703', 'ENSE00001084871', 'ENSE00002223546', 'ENSE00001084870', 'ENSE00002444292', 'ENSE00001906623', 'ENSE00001084858']	[]	['ENSE00001084845', 'ENSE00001084798', 'ENSE00001084799', 'ENSE00003785443']	['PF00307', 'PF00435', 'PF00397', 'PF09069', 'PF09068']	0.011365
23244	PDS5A	ENST00000512643.1	ENST00000507020.1	0.181818	0.0958954	0.012134	0.154954	0.0157003	0.549289	8	0.522347	['ENSE00003487432', 'ENSE00003519270', 'ENSE00003581514']	['ENSE00000826518', 'ENSE00002062052', 'ENSE00001077338', 'ENSE00002071275', 'ENSE00003523572']	[]	[]	0.011379
84259	DCUN1D5	ENST00000527260.5	ENST00000529281.5	0.0909091	0.245958	0.0243331	0.0243331	0.0157365	0.770973	6	0.700343	['ENSE00003583569', 'ENSE00003556202', 'ENSE00003623357', 'ENSE00003653170']	['ENSE00003625867', 'ENSE00003561719', 'ENSE00003667237', 'ENSE00003657314', 'ENSE00003498211', 'ENSE00003668427']	[]	['PF03556']	0.011403
51477	ISYNA1	ENST00000581672.5	ENST00000578352.5	0.0909091	0.0686903	0.0243608	0.0555845	0.0157519	0.604212	10	0.218488	['ENSE00002714833', 'ENSE00003696941']	['ENSE00003700558', 'ENSE00003584572', 'ENSE00003624446']	[]	['PF01658']	0.0114111
604	BCL6	ENST00000450123.6	ENST00000430339.5	0.0909091	0.159204	0.024377	0.0350176	0.0157609	0.669507	8	0.493407	['ENSE00003468191', 'ENSE00000781579', 'ENSE00003602776', 'ENSE00003532311', 'ENSE00003540935']	[]	['ENSE00003458337']	['PF00096']	0.0114166
137682	NDUFAF6	ENST00000519136.5	ENST00000523378.5	0.181818	0.0511632	0.0122082	0.0140247	0.0157827	0.570925	6	0.286811	['ENSE00003472759', 'ENSE00003501478', 'ENSE00003462693']	['ENSE00003498045', 'ENSE00002135569', 'ENSE00003667633']	['ENSE00003680287', 'ENSE00001523930', 'ENSE00003582921']	[]	0.0114314
728577	CNTNAP3B	ENST00000479351.5	ENST00000617422.4	0.181818	0.0786468	0.012246	0.0264383	0.0158248	0.571756	8	0.524647	['ENSE00003630541', 'ENSE00003590414']	['ENSE00003364626']	['ENSE00003522083', 'ENSE00003533263', 'ENSE00003641432', 'ENSE00003549045', 'ENSE00003530177', 'ENSE00003673980', 'ENSE00003464782', 'ENSE00003596889', 'ENSE00003539483']	['PF00754', 'PF02210']	0.0114598
79811	SLTM	ENST00000557924.5	ENST00000558486.5	0.363636	0.087186	0.00612731	0.0419874	0.0158343	0.576209	1	0.493436	['ENSE00003516062', 'ENSE00003590770', 'ENSE00003492979', 'ENSE00003632618', 'ENSE00003463460', 'ENSE00003586039', 'ENSE00003490979', 'ENSE00003675848', 'ENSE00003543333', 'ENSE00003508822', 'ENSE00003539245', 'ENSE00003560907', 'ENSE00003655269', 'ENSE00003625473', 'ENSE00003556236', 'ENSE00003584795', 'ENSE00003485054']	['ENSE00003507273', 'ENSE00003585086', 'ENSE00003660603']	[]	['PF02037']	0.0114656
388536	ZNF790	ENST00000528994.5	ENST00000586323.5	0.181818	0.406179	0.0122776	0.0122776	0.0158598	0.596883	7	0.729019	[]	[]	['ENSE00001376731', 'ENSE00001423638', 'ENSE00001421107']	[]	0.0114801
5636	PRPSAP2	ENST00000412418.5	ENST00000414602.5	0.181818	0.198643	0.0123282	0.030994	0.015916	0.532389	3	0.488903	['ENSE00003786264', 'ENSE00003785343']	['ENSE00001240575']	['ENSE00003609536', 'ENSE00003785161', 'ENSE00003517361', 'ENSE00003458398', 'ENSE00003687556']	['PF14572']	0.0115152
55969	RAB5IF	ENST00000373852.9	ENST00000639924.1	0.181818	0.0539272	0.012373	0.230935	0.0159656	0.625251	5	0.220829	['ENSE00001461756']	['ENSE00003806308', 'ENSE00003808489', 'ENSE00003810153', 'ENSE00003811315', 'ENSE00003803200', 'ENSE00003807011']	['ENSE00003579946']	[]	0.0115465
8533	COPS3	ENST00000578317.5	ENST00000584216.5	0.545455	0.0636454	0.0041249	0.082606	0.0159675	0.583171	2	0.231322	['ENSE00003463019', 'ENSE00003676179', 'ENSE00003671730', 'ENSE00001885079', 'ENSE00003565366', 'ENSE00003548574', 'ENSE00003611092', 'ENSE00003501506']	['ENSE00003654063', 'ENSE00003581107', 'ENSE00003582176']	['ENSE00003551344', 'ENSE00003612373']	[]	0.0115475
65982	ZSCAN18	ENST00000600897.5	ENST00000240727.10	0.0909091	0.0561153	0.0247764	0.0592878	0.0159825	0.576597	10	0.0761897	['ENSE00003158364']	['ENSE00000822507', 'ENSE00003788930', 'ENSE00003679515', 'ENSE00003592705']	['ENSE00003602144']	[]	0.0115565
90313	TP53I13	ENST00000583940.5	ENST00000582829.6	0.0909091	0.0841398	0.024846	0.041974	0.016021	0.523848	7	0.76973	[]	['ENSE00002860223', 'ENSE00002876601']	['ENSE00002701878', 'ENSE00003494418', 'ENSE00002763445']	[]	0.0115794
54929	TMEM161A	ENST00000587583.6	ENST00000587096.5	0.181818	0.103971	0.0124454	0.130482	0.0160459	0.536415	2	0.578062	['ENSE00003660377', 'ENSE00003509977', 'ENSE00002825609', 'ENSE00003786553']	['ENSE00003701576', 'ENSE00002905938']	['ENSE00003560868', 'ENSE00003695939', 'ENSE00003696662', 'ENSE00003462582', 'ENSE00003696172', 'ENSE00003701044']	[]	0.0115944
54477	PLEKHA5	ENST00000539256.5	ENST00000299275.10	0.0909091	0.52437	0.0250288	0.0250288	0.0161222	0.587085	1	0.672301	['ENSE00003642672', 'ENSE00003636451', 'ENSE00003582282', 'ENSE00003554852', 'ENSE00003541878', 'ENSE00003661689', 'ENSE00003516343']	['ENSE00003685450', 'ENSE00003469043', 'ENSE00003514800', 'ENSE00003664717', 'ENSE00003501596', 'ENSE00003604713', 'ENSE00003642865', 'ENSE00003650943']	['ENSE00001276766', 'ENSE00003464053', 'ENSE00003581523', 'ENSE00002692964', 'ENSE00003597335', 'ENSE00001276772', 'ENSE00001311810', 'ENSE00001159952', 'ENSE00003672462', 'ENSE00001209193', 'ENSE00001209111', 'ENSE00003534134', 'ENSE00003462441', 'ENSE00001209133', 'ENSE00001276778', 'ENSE00003465943']	['PF00169', 'PF00397']	0.011639
79796	ALG9	ENST00000614444.4	ENST00000618252.1	0.0909091	0.0554053	0.0250473	0.120032	0.0161325	0.538039	8	0.492929	['ENSE00003667869', 'ENSE00003636914', 'ENSE00003663468', 'ENSE00003472311', 'ENSE00003668757', 'ENSE00003485249', 'ENSE00003611961', 'ENSE00003491934', 'ENSE00003597715']	['ENSE00003484864', 'ENSE00003729904']	['ENSE00003738951', 'ENSE00003738201', 'ENSE00003726740', 'ENSE00003717948']	['PF03901']	0.0116435
8666	EIF3G	ENST00000587146.5	ENST00000593095.5	0.0909091	0.0744129	0.0250585	0.08434	0.0161387	0.685198	3	0.750311	['ENSE00000896934', 'ENSE00000896932']	['ENSE00002853648', 'ENSE00003507838']	['ENSE00003558059', 'ENSE00003666577', 'ENSE00003692032', 'ENSE00003575962']	['PF12353']	0.0116466
25906	ANAPC15	ENST00000538393.5	ENST00000538919.5	0.363636	0.0539894	0.00627833	0.0717228	0.016169	0.560063	2	0.243756	['ENSE00002257686']	['ENSE00000797442']	['ENSE00001516250', 'ENSE00003587852', 'ENSE00003490317']	[]	0.0116656
79800	CARF	ENST00000430899.5	ENST00000441569.5	0.181818	0.627821	0.0126014	0.0126014	0.0162185	0.74627	1	0.637733	['ENSE00001526547']	['ENSE00003470381']	['ENSE00003502795', 'ENSE00002357553']	[]	0.0116955
22898	DENND3	ENST00000518668.5	ENST00000424248.2	0.0909091	0.120973	0.0252723	0.026084	0.0162569	0.786222	10	0.658324	['ENSE00003565276']	[]	['ENSE00003515786', 'ENSE00001686346', 'ENSE00003500620', 'ENSE00003685117', 'ENSE00003653714', 'ENSE00001678227', 'ENSE00001627361', 'ENSE00000664861', 'ENSE00001699016', 'ENSE00003655973', 'ENSE00003656817', 'ENSE00003665731', 'ENSE00001715628', 'ENSE00003460718', 'ENSE00003790482', 'ENSE00003683844', 'ENSE00001780401', 'ENSE00001761800', 'ENSE00003501063']	[]	0.0117218
92799	SHKBP1	ENST00000596163.5	ENST00000595631.5	0.272727	0.190961	0.008447	0.0882566	0.0162948	0.54665	7	0.741892	['ENSE00003572557', 'ENSE00003649467', 'ENSE00003694510']	['ENSE00003656309', 'ENSE00003578237', 'ENSE00003626136', 'ENSE00003529266']	[]	[]	0.0117469
4351	MPI	ENST00000565576.5	ENST00000323744.10	0.0909091	0.0532606	0.0253675	0.0893818	0.0163094	0.811891	2	0.724337	[]	['ENSE00001245539', 'ENSE00001245546']	['ENSE00003468114', 'ENSE00003476529', 'ENSE00003620329']	[]	0.0117557
9788	MTSS1	ENST00000431961.6	ENST00000522162.1	0.454545	0.162968	0.00509622	0.0783608	0.0163721	0.666238	3	0.285854	['ENSE00003546303', 'ENSE00001713684', 'ENSE00001247297', 'ENSE00003531932', 'ENSE00001698444', 'ENSE00003625537']	['ENSE00003582257', 'ENSE00003534591', 'ENSE00003556975', 'ENSE00003593114', 'ENSE00003673092']	[]	['PF02205']	0.0117958
26276	VPS33B	ENST00000574755.5	ENST00000535906.1	0.272727	0.538618	0.00849793	0.00849793	0.0163791	0.519442	2	0.668411	['ENSE00003543676', 'ENSE00003481154', 'ENSE00003580952', 'ENSE00003529422', 'ENSE00003598528', 'ENSE00003685243', 'ENSE00003482271', 'ENSE00003510510', 'ENSE00003577682', 'ENSE00003628187', 'ENSE00003616843', 'ENSE00003527430', 'ENSE00003637751', 'ENSE00003545381', 'ENSE00003679558', 'ENSE00003618969', 'ENSE00003527714', 'ENSE00003464664', 'ENSE00003611833', 'ENSE00003664863']	['ENSE00003693543', 'ENSE00003616112', 'ENSE00003503191', 'ENSE00003548605', 'ENSE00003476456', 'ENSE00003630850', 'ENSE00003634268', 'ENSE00003611875', 'ENSE00003576325', 'ENSE00003583228', 'ENSE00003549355', 'ENSE00003589315', 'ENSE00003638716', 'ENSE00003624584', 'ENSE00003664917', 'ENSE00003500164', 'ENSE00003590149', 'ENSE00003643119', 'ENSE00003630384', 'ENSE00003670105']	[]	['PF00995']	0.0118002
9230	RAB11B	ENST00000600719.5	ENST00000594216.1	0.272727	0.116278	0.00850359	0.0140155	0.0163885	0.728515	3	0.866368	['ENSE00003475689', 'ENSE00003530997']	['ENSE00003598791', 'ENSE00003536420']	[]	[]	0.0118054
11201	POLI	ENST00000585023.5	ENST00000217800.9	0.0909091	0.0900427	0.0256403	0.0741181	0.0164599	0.568449	3	0.840259	['ENSE00002720459', 'ENSE00003537396', 'ENSE00003521133', 'ENSE00003686646']	['ENSE00003578281', 'ENSE00003686373', 'ENSE00000669405', 'ENSE00003638856', 'ENSE00002734311', 'ENSE00003647565', 'ENSE00003497541']	[]	['PF11799', 'PF00817']	0.0118524
122509	IFI27L1	ENST00000556381.5	ENST00000554562.1	0.545455	0.20991	0.00427699	0.0544898	0.0164718	0.73041	7	0.643389	['ENSE00002492478', 'ENSE00003652766']	[]	['ENSE00002469082', 'ENSE00003506206']	[]	0.0118599
8573	CASK	ENST00000378166.9	ENST00000378158.6	0.181818	0.31371	0.0128523	0.0128523	0.0164953	0.54866	10	0.773177	['ENSE00001423099', 'ENSE00003463225']	['ENSE00000978463', 'ENSE00001238919']	['ENSE00003551510', 'ENSE00003666434', 'ENSE00001035476', 'ENSE00003466150', 'ENSE00003655853', 'ENSE00001035482', 'ENSE00003640327', 'ENSE00003579195', 'ENSE00003476062', 'ENSE00001035465', 'ENSE00001091536', 'ENSE00000978469', 'ENSE00001755987', 'ENSE00003668811', 'ENSE00000978470', 'ENSE00001091537', 'ENSE00000978466', 'ENSE00001091529', 'ENSE00003498994', 'ENSE00001640898', 'ENSE00000978468']	[]	0.0118746
84818	IL17RC	ENST00000438091.5	ENST00000434756.5	0.181818	0.420953	0.0128681	0.0288506	0.0165127	0.559932	8	0.586242	['ENSE00003478587', 'ENSE00003679199', 'ENSE00003498725', 'ENSE00003539240', 'ENSE00003678196', 'ENSE00003693049']	['ENSE00003636392', 'ENSE00003467790', 'ENSE00003501081', 'ENSE00003499464']	['ENSE00003740417', 'ENSE00003587578']	['PF15037']	0.0118839
780	DDR1	ENST00000552068.5	ENST00000448537.1	0.181818	0.0502392	0.0128887	0.19786	0.0165354	0.528756	8	0.710391	['ENSE00003471431', 'ENSE00003725689', 'ENSE00003790828', 'ENSE00003657647', 'ENSE00003737933', 'ENSE00003508531', 'ENSE00003612695', 'ENSE00003646017', 'ENSE00003693580', 'ENSE00003478228', 'ENSE00003507689', 'ENSE00003585066', 'ENSE00003747996', 'ENSE00003544522', 'ENSE00003677887', 'ENSE00001626795', 'ENSE00003676401']	[]	[]	['PF00754', 'PF07714']	0.0118984
81576	CCDC130	ENST00000586600.5	ENST00000586666.5	0.272727	0.077865	0.00859739	0.080723	0.0165435	0.598407	3	0.394208	['ENSE00002214262', 'ENSE00003537540', 'ENSE00003516197', 'ENSE00003637203', 'ENSE00003462914']	['ENSE00003573890', 'ENSE00003572141', 'ENSE00003675433']	['ENSE00000684838', 'ENSE00000836478', 'ENSE00003502195', 'ENSE00003638897']	[]	0.011902
148203	ZNF738	ENST00000380870.8	ENST00000311015.7	0.181818	0.107026	0.012924	0.10093	0.0165743	0.57269	8	0.692542	[]	[]	['ENSE00003473888', 'ENSE00003606307', 'ENSE00001765206']	[]	0.0119208
7849	PAX8	ENST00000465084.1	ENST00000263335.11	0.0909091	0.0602528	0.0259956	0.395925	0.0166554	0.581614	1	0.355511	['ENSE00001899695']	['ENSE00003582162', 'ENSE00003632975', 'ENSE00003784534', 'ENSE00003586913', 'ENSE00003489433', 'ENSE00003488884', 'ENSE00003497911']	['ENSE00003602715']	['PF00292', 'PF12403']	0.0119736
4690	NCK1	ENST00000496489.5	ENST00000488930.5	0.181818	0.0752843	0.0130253	0.0301338	0.0166857	0.625583	5	0.212839	[]	['ENSE00003794850']	['ENSE00001878127']	[]	0.0119924
3364	HUS1	ENST00000458191.5	ENST00000432325.5	0.0909091	0.272367	0.0261783	0.0307423	0.0167558	0.540092	10	0.782811	['ENSE00001722736']	[]	['ENSE00003517441', 'ENSE00000683019', 'ENSE00000683020', 'ENSE00002236131', 'ENSE00000832708', 'ENSE00003488184']	['PF04005']	0.0120362
10212	DDX39A	ENST00000590696.1	ENST00000592927.5	0.0909091	0.0551296	0.0262172	0.130377	0.0167772	0.690486	4	0.676512	['ENSE00003608809', 'ENSE00002775186']	['ENSE00003498299', 'ENSE00003592891', 'ENSE00003771439', 'ENSE00003516707']	[]	[]	0.0120497
10005	ACOT8	ENST00000461272.5	ENST00000487205.5	0.181818	0.222954	0.0131286	0.0410326	0.0167991	0.540171	2	0.436005	['ENSE00001884267', 'ENSE00003492850']	[]	['ENSE00003487486', 'ENSE00003477516']	['PF13622']	0.0120628
55297	CCDC91	ENST00000536442.5	ENST00000381259.5	0.181818	0.0868835	0.0131622	0.136638	0.016836	0.757377	5	0.777827	['ENSE00002249991']	['ENSE00003618627', 'ENSE00003619545']	['ENSE00003510966', 'ENSE00001297407', 'ENSE00003663328', 'ENSE00003526409', 'ENSE00003625549', 'ENSE00003546464', 'ENSE00003692116', 'ENSE00003460866']	[]	0.012087
84936	ZFYVE19	ENST00000561768.5	ENST00000564258.5	0.0909091	0.0842838	0.0263457	0.0294724	0.0168477	0.78952	5	0.787662	['ENSE00003522535', 'ENSE00003642996', 'ENSE00003601024', 'ENSE00003567809', 'ENSE00003689003', 'ENSE00003504605', 'ENSE00003474317', 'ENSE00003536676']	['ENSE00003663650', 'ENSE00003488062', 'ENSE00003519682', 'ENSE00003504622', 'ENSE00003615397', 'ENSE00003668027', 'ENSE00003788632', 'ENSE00003638377']	['ENSE00003596932']	[]	0.0120932
55347	ABHD10	ENST00000493784.1	ENST00000494817.1	0.272727	0.360162	0.00881768	0.00881768	0.0169066	0.537992	1	0.745717	['ENSE00003693461']	['ENSE00000967357', 'ENSE00001835693', 'ENSE00003572494', 'ENSE00003463040']	[]	['PF00561']	0.0121313
51071	DERA	ENST00000532964.5	ENST00000531803.5	0.0909091	0.253034	0.026563	0.451608	0.0169668	0.563916	1	0.751646	['ENSE00003691450', 'ENSE00003518735']	['ENSE00003518125', 'ENSE00002154470']	['ENSE00003511951', 'ENSE00003566585', 'ENSE00003609405', 'ENSE00003513705']	[]	0.01217
114883	OSBPL9	ENST00000447887.5	ENST00000625138.1	0.181818	0.07564	0.0132853	0.23399	0.0169709	0.612261	2	0.681192	['ENSE00003644934', 'ENSE00003486384', 'ENSE00003604282', 'ENSE00003580506', 'ENSE00003601788', 'ENSE00003501767', 'ENSE00003539928', 'ENSE00003490451', 'ENSE00003503943', 'ENSE00003524039', 'ENSE00003616646', 'ENSE00003587815', 'ENSE00003639693', 'ENSE00001793260', 'ENSE00003534523', 'ENSE00003640826', 'ENSE00001286045', 'ENSE00003629614', 'ENSE00003694166']	['ENSE00002154790']	['ENSE00003481185', 'ENSE00003661711', 'ENSE00003587523']	['PF00169']	0.0121722
64332	NFKBIZ	ENST00000483180.5	ENST00000326172.9	0.0909091	0.186254	0.0266133	0.0601124	0.0169944	0.543087	10	0.253154	['ENSE00003638393']	['ENSE00003694627', 'ENSE00003790744']	['ENSE00000967204', 'ENSE00001248707', 'ENSE00000967211', 'ENSE00000967207', 'ENSE00003631240', 'ENSE00000967209', 'ENSE00000967210', 'ENSE00000967205']	[]	0.0121876
51009	DERL2	ENST00000574952.5	ENST00000572834.5	0.454545	0.0504256	0.00534056	0.100387	0.0170434	0.536764	10	0.216498	['ENSE00003590059']	['ENSE00003462800', 'ENSE00003563222']	[]	['PF04511']	0.0122178
57521	RPTOR	ENST00000574767.5	ENST00000570891.5	0.181818	0.554053	0.0133681	0.0133681	0.0170617	0.595973	8	0.645764	['ENSE00003685067', 'ENSE00003568678', 'ENSE00003636578', 'ENSE00003547389', 'ENSE00003479408', 'ENSE00003593716', 'ENSE00003530011', 'ENSE00003474316', 'ENSE00003682353']	['ENSE00003600122', 'ENSE00003677706', 'ENSE00003601106', 'ENSE00003483507', 'ENSE00003599440', 'ENSE00003499934']	['ENSE00003600942']	['PF14538']	0.0122301
5498	PPOX	ENST00000537829.1	ENST00000352210.9	0.0909091	0.612783	0.0269289	0.0269289	0.0171671	0.635876	1	0.658396	[]	['ENSE00003641831', 'ENSE00003609194', 'ENSE00003609355', 'ENSE00003572888', 'ENSE00003521329', 'ENSE00003635722', 'ENSE00003587863', 'ENSE00003463790']	['ENSE00003617219', 'ENSE00003668544', 'ENSE00003530677']	[]	0.0122935
144402	CPNE8	ENST00000550863.1	ENST00000360449.3	0.0909091	0.136548	0.0269599	0.0269599	0.017184	0.504587	4	0.847527	['ENSE00003538870', 'ENSE00003480801', 'ENSE00003547795', 'ENSE00003694112', 'ENSE00003622694', 'ENSE00003572652']	['ENSE00003643056', 'ENSE00003650104', 'ENSE00002377339', 'ENSE00003470844', 'ENSE00003508238', 'ENSE00001098349', 'ENSE00003618238', 'ENSE00003587218', 'ENSE00003610232', 'ENSE00003655783', 'ENSE00003483869', 'ENSE00003659731', 'ENSE00003619166', 'ENSE00003566435', 'ENSE00001678586', 'ENSE00003568665', 'ENSE00003594426', 'ENSE00001628967']	[]	['PF00168', 'PF07002']	0.0123045
9692	PRORP	ENST00000557404.3	ENST00000321130.14	0.181818	0.162165	0.0134851	0.117156	0.0171896	0.654887	9	0.630533	[]	[]	['ENSE00003503653', 'ENSE00003485950', 'ENSE00003634374', 'ENSE00003644029']	[]	0.0123069
79886	CAAP1	ENST00000625311.1	ENST00000483493.6	0.0909091	0.0784559	0.0270153	0.62904	0.0172143	0.714721	1	0.619093	['ENSE00003581341', 'ENSE00003767099', 'ENSE00003528093', 'ENSE00003647677']	['ENSE00003584904', 'ENSE00003576330', 'ENSE00003528464', 'ENSE00001865638']	[]	['PF15335']	0.0123219
6311	ATXN2	ENST00000550236.1	ENST00000647305.1	0.0909091	0.0990039	0.0270371	0.0418308	0.0172262	0.571688	10	0.391199	[]	['ENSE00003572230', 'ENSE00003641899', 'ENSE00003667178', 'ENSE00003686278', 'ENSE00003506188', 'ENSE00003551992', 'ENSE00002380895', 'ENSE00003465995', 'ENSE00003635668', 'ENSE00003623717', 'ENSE00003645814', 'ENSE00003523834', 'ENSE00003467778', 'ENSE00002401831', 'ENSE00003594823', 'ENSE00003830057']	['ENSE00002387366', 'ENSE00003471940', 'ENSE00003565905']	['PF14438', 'PF07145']	0.0123301
427	ASAH1	ENST00000635998.1	ENST00000637922.1	0.0909091	0.0527248	0.0270985	0.102291	0.0172597	0.547152	8	0.591728	['ENSE00003488563', 'ENSE00003497678', 'ENSE00003793618']	['ENSE00003792579', 'ENSE00003584622']	['ENSE00003564831', 'ENSE00003681050', 'ENSE00003490227', 'ENSE00003662942', 'ENSE00003540193', 'ENSE00003474471', 'ENSE00001316023', 'ENSE00003485505', 'ENSE00003575713', 'ENSE00001296427']	['PF02275']	0.0123483
4552	MTRR	ENST00000513439.5	ENST00000510279.5	0.0909091	0.249229	0.0271334	0.045126	0.0172788	0.519909	1	0.739962	['ENSE00003493040', 'ENSE00002035846', 'ENSE00003652088', 'ENSE00003588029', 'ENSE00003573158', 'ENSE00003576548', 'ENSE00003514939', 'ENSE00003579498', 'ENSE00003602389', 'ENSE00003487491', 'ENSE00003641143', 'ENSE00003554225']	['ENSE00003675810']	['ENSE00003592227']	[]	0.0123597
83943	IMMP2L	ENST00000437687.2	ENST00000331762.7	0.181818	0.0970704	0.0135739	0.0589369	0.0172867	0.55993	8	0.737214	[]	['ENSE00003587841', 'ENSE00001318331', 'ENSE00003687376', 'ENSE00001757689', 'ENSE00003513263']	[]	['PF10502']	0.0123645
8189	SYMPK	ENST00000599460.5	ENST00000598059.5	0.363636	0.173006	0.00681666	0.167296	0.0173515	0.66506	4	0.68276	['ENSE00003720913', 'ENSE00003633835', 'ENSE00003750549', 'ENSE00003574349', 'ENSE00003623691', 'ENSE00003631597', 'ENSE00003478849', 'ENSE00003495246', 'ENSE00003790249', 'ENSE00003523255', 'ENSE00003487423', 'ENSE00003651512', 'ENSE00003616859', 'ENSE00003591991', 'ENSE00003607791', 'ENSE00003632999', 'ENSE00003669485']	['ENSE00003124081']	['ENSE00003589145', 'ENSE00003662674', 'ENSE00003626258']	['PF11935', 'PF12295']	0.0124082
10095	ARPC1B	ENST00000431816.6	ENST00000645391.1	0.272727	0.0733087	0.00909026	0.302308	0.0173537	0.539071	8	0.588014	['ENSE00001701497']	['ENSE00001623862']	['ENSE00003791697', 'ENSE00003598946', 'ENSE00003666646', 'ENSE00002237677', 'ENSE00003482059', 'ENSE00003702672', 'ENSE00003548311', 'ENSE00003655537']	[]	0.0124091
55187	VPS13D	ENST00000645371.1	ENST00000011700.10	0.0909091	0.0764651	0.0274513	0.509416	0.0174521	0.559277	8	0.504938	['ENSE00003721309', 'ENSE00003738548', 'ENSE00003827562', 'ENSE00003818384', 'ENSE00003824676']	['ENSE00003520834', 'ENSE00003718339', 'ENSE00000748102', 'ENSE00003682816', 'ENSE00003521857', 'ENSE00003693075', 'ENSE00000747987', 'ENSE00003668572', 'ENSE00003497139', 'ENSE00003562688', 'ENSE00003732820', 'ENSE00000748232', 'ENSE00003506338', 'ENSE00003462200', 'ENSE00000748163', 'ENSE00003518656', 'ENSE00001469869', 'ENSE00003653511', 'ENSE00003502548', 'ENSE00003591497', 'ENSE00003471275', 'ENSE00003596742', 'ENSE00003545189', 'ENSE00003553180', 'ENSE00003617955', 'ENSE00003590880', 'ENSE00003568816', 'ENSE00001408105', 'ENSE00003531665', 'ENSE00003602859', 'ENSE00003657845', 'ENSE00000819008', 'ENSE00000748304', 'ENSE00003629435', 'ENSE00001413052', 'ENSE00003682549', 'ENSE00000747906', 'ENSE00003540046', 'ENSE00003631914', 'ENSE00003492690', 'ENSE00000819007', 'ENSE00003581304', 'ENSE00003551655']	['ENSE00003578564', 'ENSE00003562483', 'ENSE00003622826', 'ENSE00003641243', 'ENSE00003611965', 'ENSE00003516444', 'ENSE00003596772']	['PF16909', 'PF06650', 'PF00627']	0.012474
26273	FBXO3	ENST00000532057.5	ENST00000448981.6	0.181818	0.0505125	0.0137459	0.390987	0.0174742	0.557122	5	0.45409	['ENSE00003596809', 'ENSE00003636537', 'ENSE00003551270', 'ENSE00003610864']	['ENSE00003464155', 'ENSE00003615313', 'ENSE00003568026', 'ENSE00003530684', 'ENSE00003499738', 'ENSE00003589083', 'ENSE00003646248', 'ENSE00003661823']	[]	['PF09346', 'PF12937']	0.0124871
83448	PUS7L	ENST00000551923.5	ENST00000431332.7	0.181818	0.157425	0.0139365	0.242497	0.0176816	0.646891	3	0.673863	['ENSE00003637569', 'ENSE00001387849']	['ENSE00003605004']	['ENSE00000887935', 'ENSE00000887938', 'ENSE00000887937', 'ENSE00000887939', 'ENSE00000887936']	[]	0.0126172
64422	ATG3	ENST00000492886.5	ENST00000496423.1	0.0909091	0.263788	0.0279115	0.103027	0.0177025	0.781467	1	0.720677	['ENSE00003469568', 'ENSE00003688016', 'ENSE00003508755', 'ENSE00003500357', 'ENSE00003673942', 'ENSE00003545958']	['ENSE00003568522', 'ENSE00001946368', 'ENSE00003592292', 'ENSE00001855965', 'ENSE00003610853', 'ENSE00003503979', 'ENSE00003464977']	[]	[]	0.012628
50808	AK3	ENST00000359883.6	ENST00000447596.4	0.272727	0.219919	0.00932349	0.0274679	0.0177346	0.638346	6	0.800091	['ENSE00003474218']	[]	['ENSE00003700648', 'ENSE00003697916']	[]	0.0126456
27346	TMEM97	ENST00000336687.6	ENST00000583381.5	0.181818	0.242516	0.0140298	0.0248217	0.017783	0.641937	4	0.614158	['ENSE00002230995']	['ENSE00002731402']	['ENSE00003458802']	[]	0.0126742
55621	TRMT1	ENST00000592814.5	ENST00000221504.12	0.0909091	0.069508	0.0280625	0.0635867	0.0177845	0.753326	10	0.772845	['ENSE00003656221', 'ENSE00001410660']	['ENSE00003789844', 'ENSE00003658411', 'ENSE00000682943', 'ENSE00003684238', 'ENSE00003579581', 'ENSE00000682945', 'ENSE00003600943', 'ENSE00003515245', 'ENSE00003531126', 'ENSE00003675902']	['ENSE00003492344', 'ENSE00003621261', 'ENSE00003626000']	['PF00642']	0.0126749
133015	PACRGL	ENST00000360916.9	ENST00000506702.5	0.181818	0.0562916	0.0140536	0.1227	0.0178088	0.557538	8	0.387238	[]	['ENSE00003653183']	['ENSE00003599177', 'ENSE00003608111', 'ENSE00003505180', 'ENSE00003643219', 'ENSE00003785827', 'ENSE00001071973']	['PF10274']	0.0126894
11129	CLASRP	ENST00000587112.1	ENST00000391952.7	0.0909091	0.0810426	0.0281589	0.0673031	0.0178368	0.921949	2	0.942077	['ENSE00003531984', 'ENSE00003540648', 'ENSE00003666536', 'ENSE00003540878', 'ENSE00002937439']	['ENSE00003486463', 'ENSE00003585879', 'ENSE00000712254', 'ENSE00001159121', 'ENSE00003517742', 'ENSE00003509856', 'ENSE00003567659', 'ENSE00003592825', 'ENSE00003642074', 'ENSE00003536101', 'ENSE00003569668', 'ENSE00000712245', 'ENSE00003641303', 'ENSE00001510194', 'ENSE00003464422']	['ENSE00001225437', 'ENSE00003610064', 'ENSE00003529192', 'ENSE00000861665']	[]	0.0127058
84707	BEX2	ENST00000536889.1	ENST00000449185.1	0.454545	0.139321	0.00563811	0.0366015	0.017854	0.507359	8	0.416794	['ENSE00003504371']	['ENSE00003591930']	[]	[]	0.0127173
4995	OR3A2	ENST00000642052.1	ENST00000641164.1	0.0909091	0.113433	0.0282056	0.0921906	0.0178621	0.687904	10	0.755735	[]	[]	[]	[]	0.0127219
55619	DOCK10	ENST00000644695.1	ENST00000535663.1	0.181818	0.0776387	0.0141215	0.0961205	0.0178824	0.534896	5	0.182139	['ENSE00001859840', 'ENSE00003826882', 'ENSE00003824854', 'ENSE00003822210', 'ENSE00003495038', 'ENSE00003829173', 'ENSE00003821270', 'ENSE00003610787', 'ENSE00003555201', 'ENSE00003822697', 'ENSE00003507514', 'ENSE00003830826', 'ENSE00003816050', 'ENSE00003827664', 'ENSE00003825853', 'ENSE00003825995', 'ENSE00003828976', 'ENSE00003637855', 'ENSE00003828716', 'ENSE00003577985', 'ENSE00003818882', 'ENSE00003819629', 'ENSE00003823876', 'ENSE00003814649', 'ENSE00003663841', 'ENSE00003831187', 'ENSE00003819673', 'ENSE00003824519', 'ENSE00003825544', 'ENSE00003814923', 'ENSE00003824616', 'ENSE00003815842', 'ENSE00003827475', 'ENSE00003823753', 'ENSE00003823247', 'ENSE00003560943', 'ENSE00003615701', 'ENSE00003830419', 'ENSE00003815765', 'ENSE00003819591', 'ENSE00003488371', 'ENSE00003819868', 'ENSE00003830936', 'ENSE00003545176', 'ENSE00003821490', 'ENSE00003814473', 'ENSE00003820964', 'ENSE00003814772', 'ENSE00003823587', 'ENSE00003826953', 'ENSE00003570498', 'ENSE00003824762', 'ENSE00003515745', 'ENSE00003821016', 'ENSE00003826508']	['ENSE00002489480', 'ENSE00000843737', 'ENSE00000843736']	[]	['PF06920']	0.0127339
87178	PNPT1	ENST00000429805.1	ENST00000415489.1	0.181818	0.0647006	0.0141724	0.091753	0.0179376	0.511558	8	0.136525	['ENSE00003593042', 'ENSE00003627895', 'ENSE00003587913', 'ENSE00003653648']	['ENSE00003572290', 'ENSE00003494883', 'ENSE00003513836', 'ENSE00003693036', 'ENSE00003571247', 'ENSE00003659453']	[]	[]	0.0127685
123207	C15orf40	ENST00000510873.6	ENST00000565712.1	0.272727	0.07422	0.00949866	0.0862132	0.0180195	0.598641	2	0.513032	['ENSE00003514385']	[]	[]	[]	0.012821
4055	LTBR	ENST00000541102.1	ENST00000539925.5	0.0909091	0.113685	0.028517	0.0620561	0.0180309	0.707	1	0.848639	['ENSE00003554600']	['ENSE00003566591', 'ENSE00003520456', 'ENSE00003535658', 'ENSE00003478248']	['ENSE00003652266', 'ENSE00003539266', 'ENSE00003614798', 'ENSE00003687331']	[]	0.0128273
7456	WIPF1	ENST00000272746.9	ENST00000359761.7	0.0909091	0.0552959	0.0285458	0.0617244	0.0180465	0.582594	6	0.360505	['ENSE00001271448']	[]	['ENSE00003661476', 'ENSE00000782466', 'ENSE00000782467', 'ENSE00003477394', 'ENSE00001073352', 'ENSE00001380779']	[]	0.0128363
221443	OARD1	ENST00000480585.5	ENST00000471367.1	0.636364	0.051645	0.00408089	0.281308	0.0180576	0.551354	1	0.287985	['ENSE00003678313', 'ENSE00003655766']	[]	['ENSE00003639139']	[]	0.012843
51231	VRK3	ENST00000377011.6	ENST00000600259.5	0.454545	0.0796101	0.00571942	0.0860042	0.0180743	0.534291	5	0.413126	['ENSE00003651113', 'ENSE00003556855', 'ENSE00003563003', 'ENSE00003593789', 'ENSE00003784566', 'ENSE00003465707', 'ENSE00003572928', 'ENSE00003521877', 'ENSE00003627134', 'ENSE00002215620']	['ENSE00003201748']	['ENSE00001365058', 'ENSE00003540871']	['PF00069']	0.0128533
7419	VDAC3	ENST00000522572.5	ENST00000518563.5	0.181818	0.0866393	0.0144317	0.0144317	0.0182183	0.703226	4	0.906758	['ENSE00003660231', 'ENSE00003479481', 'ENSE00003487661', 'ENSE00002095170']	['ENSE00003667998']	['ENSE00003569352', 'ENSE00003481283', 'ENSE00001192630']	[]	0.0129411
57821	CCDC181	ENST00000456107.1	ENST00000367806.7	0.181818	0.270293	0.014472	0.0171497	0.0182618	0.674276	8	0.672179	['ENSE00001654118']	['ENSE00000789589', 'ENSE00003788752', 'ENSE00003736740', 'ENSE00001445654']	[]	[]	0.0129673
84525	HOPX	ENST00000503639.7	ENST00000317745.11	0.272727	0.105798	0.0097169	0.187263	0.0183733	0.55269	1	0.429244	[]	['ENSE00003493609']	[]	[]	0.0130354
5870	RAB6A	ENST00000310653.10	ENST00000541973.5	0.272727	0.179285	0.00972667	0.00972667	0.0183892	0.723712	7	0.852912	['ENSE00003622686']	['ENSE00003768469']	['ENSE00001759909', 'ENSE00003629629', 'ENSE00003467266', 'ENSE00001358753', 'ENSE00001358762']	[]	0.0130434
157567	ANKRD46	ENST00000335659.7	ENST00000358990.3	0.181818	0.282865	0.0146144	0.0146144	0.0184154	0.730982	5	0.759564	['ENSE00001339680']	[]	['ENSE00001339682', 'ENSE00001339679']	[]	0.0130595
5576	PRKAR2A	ENST00000438535.1	ENST00000454963.5	0.363636	0.347959	0.0073454	0.0073454	0.0184978	0.588905	7	0.740383	[]	['ENSE00001321402', 'ENSE00001784626', 'ENSE00001296318', 'ENSE00001335223', 'ENSE00001318834', 'ENSE00001169115', 'ENSE00000768103', 'ENSE00001315035']	['ENSE00000768105', 'ENSE00000768107']	['PF02197']	0.0131118
256586	LYSMD2	ENST00000558126.1	ENST00000560491.2	0.363636	0.152325	0.00737342	0.00737342	0.0185581	0.533659	2	0.851569	['ENSE00002552899']	['ENSE00003758231']	[]	[]	0.013148
64175	P3H1	ENST00000397054.7	ENST00000236040.8	0.272727	0.110026	0.00989235	0.0134154	0.0186568	0.574077	3	0.83413	['ENSE00003684607']	[]	['ENSE00003541057', 'ENSE00003671009', 'ENSE00003538001', 'ENSE00001189735', 'ENSE00003564504', 'ENSE00003482171', 'ENSE00003517045', 'ENSE00003691539', 'ENSE00003574659', 'ENSE00003673287', 'ENSE00003588309', 'ENSE00001080467']	[]	0.0132084
135112	NCOA7	ENST00000417494.5	ENST00000229634.13	0.181818	0.156635	0.0148487	0.0642008	0.0186678	0.554854	8	0.462043	['ENSE00003890899', 'ENSE00003634530', 'ENSE00003888745']	['ENSE00003893954', 'ENSE00003890192', 'ENSE00003894274', 'ENSE00003504166', 'ENSE00003730044', 'ENSE00003754534', 'ENSE00003894539', 'ENSE00003610344', 'ENSE00003895410', 'ENSE00003734238', 'ENSE00003645935', 'ENSE00003648747']	['ENSE00003895677']	['PF07534']	0.0132145
116840	CNTROB	ENST00000576536.1	ENST00000565740.5	0.0909091	0.0541552	0.0297108	0.0647596	0.0186749	0.575428	2	0.895453	['ENSE00002644201']	['ENSE00001609771', 'ENSE00003665819', 'ENSE00003479329', 'ENSE00003662825', 'ENSE00003669620', 'ENSE00003464476', 'ENSE00003513048', 'ENSE00003522521', 'ENSE00003687963', 'ENSE00002630052', 'ENSE00003672723', 'ENSE00003654946', 'ENSE00003784956', 'ENSE00003460317']	['ENSE00003533579', 'ENSE00003462411', 'ENSE00003477675']	[]	0.0132183
5214	PFKP	ENST00000413079.1	ENST00000468050.1	0.272727	0.275664	0.00991741	0.00991741	0.0186972	0.761738	5	0.798896	['ENSE00001797079', 'ENSE00001487520', 'ENSE00001712413']	['ENSE00003710369', 'ENSE00003508950', 'ENSE00003703345', 'ENSE00003707565']	[]	[]	0.013232
8533	COPS3	ENST00000417352.5	ENST00000439936.6	0.181818	0.0721297	0.0149484	0.0336287	0.0187749	0.520858	9	0.417438	['ENSE00002335019', 'ENSE00003581107']	['ENSE00003635224', 'ENSE00003491009', 'ENSE00003592268', 'ENSE00003458989']	['ENSE00003624911', 'ENSE00003671261', 'ENSE00003475753', 'ENSE00003582176', 'ENSE00003788263']	['PF01399']	0.0132795
5261	PHKG2	ENST00000561712.1	ENST00000565924.5	0.272727	0.12924	0.00996923	0.196438	0.0187808	0.609955	8	0.329661	[]	['ENSE00003575993', 'ENSE00003484107', 'ENSE00003624736', 'ENSE00001306312', 'ENSE00003508884']	['ENSE00003467298']	[]	0.0132824
9961	MVP	ENST00000565164.1	ENST00000570234.5	0.0909091	0.0559023	0.0300141	0.115013	0.0188379	0.560737	10	0.277987	[]	['ENSE00003642888', 'ENSE00002602352', 'ENSE00003691011']	[]	['PF01505', 'PF17794']	0.0133165
80014	WWC2	ENST00000513834.5	ENST00000504005.5	0.181818	0.0942672	0.0150812	0.0691931	0.0189174	0.525144	2	0.800079	['ENSE00003636886', 'ENSE00002076088', 'ENSE00003648321', 'ENSE00003567224', 'ENSE00003535885', 'ENSE00003527619', 'ENSE00002217287', 'ENSE00003539986', 'ENSE00003666532']	['ENSE00003462090', 'ENSE00003583187']	['ENSE00003488747', 'ENSE00003564092', 'ENSE00003614992', 'ENSE00003461542', 'ENSE00003633241', 'ENSE00003460883', 'ENSE00003679720', 'ENSE00003680983', 'ENSE00003496071', 'ENSE00003563168', 'ENSE00003561494', 'ENSE00003490780']	['PF00397']	0.0133614
6733	SRPK2	ENST00000357311.7	ENST00000489828.5	0.0909091	0.0613885	0.0303362	0.497327	0.0190106	0.641308	9	0.501931	[]	['ENSE00001909096', 'ENSE00003499172']	['ENSE00000919239', 'ENSE00000919236', 'ENSE00003788905', 'ENSE00001025331', 'ENSE00003465120', 'ENSE00001132660', 'ENSE00003584336', 'ENSE00003620434', 'ENSE00003673512', 'ENSE00003652673', 'ENSE00000919238', 'ENSE00003574748', 'ENSE00003491037']	[]	0.0134167
8777	MPDZ	ENST00000433359.6	ENST00000545857.5	0.0909091	0.132226	0.0303915	0.0794773	0.0190402	0.56317	8	0.765735	['ENSE00003654804']	['ENSE00003494769', 'ENSE00003637445', 'ENSE00003680079', 'ENSE00003570625', 'ENSE00003606619', 'ENSE00003476912', 'ENSE00003624775', 'ENSE00003691004', 'ENSE00003594396', 'ENSE00003458356', 'ENSE00003632421', 'ENSE00003619475', 'ENSE00003537016', 'ENSE00003545978', 'ENSE00003634357', 'ENSE00003659361', 'ENSE00003585111', 'ENSE00003566023', 'ENSE00003559792', 'ENSE00003650040']	['ENSE00003614456', 'ENSE00003566620', 'ENSE00003681758']	['PF16667']	0.0134348
85450	ITPRIP	ENST00000278071.6	ENST00000358187.2	0.181818	0.250396	0.0152231	0.0152231	0.0190695	0.729345	1	0.807663	['ENSE00001514398']	[]	[]	[]	0.013451
90313	TP53I13	ENST00000582829.6	ENST00000580183.6	0.181818	0.101517	0.0152259	0.0422876	0.0190725	0.631426	6	0.514956	['ENSE00002701878']	['ENSE00002714866']	['ENSE00002860223', 'ENSE00002876601', 'ENSE00003494418', 'ENSE00002763445']	[]	0.0134523
65005	MRPL9	ENST00000492684.5	ENST00000467306.5	0.181818	0.0849729	0.0153373	0.0183209	0.0191917	0.500531	2	0.280182	['ENSE00003674457', 'ENSE00003807299', 'ENSE00003544764']	['ENSE00003808942', 'ENSE00001822746', 'ENSE00003516670', 'ENSE00003675993', 'ENSE00003650523']	[]	[]	0.0135262
10458	BAIAP2	ENST00000575841.5	ENST00000572918.5	0.181818	0.418426	0.0153946	0.0253095	0.019253	0.797567	8	0.686128	['ENSE00003657546']	['ENSE00003538981', 'ENSE00003523082', 'ENSE00003686472', 'ENSE00003549369', 'ENSE00003479422']	[]	[]	0.0135642
55975	KLHL7	ENST00000414163.1	ENST00000521082.5	0.0909091	0.0715858	0.0309016	0.131519	0.0193131	0.698529	2	0.353156	['ENSE00003550309']	['ENSE00003568962', 'ENSE00003670256', 'ENSE00003606515', 'ENSE00003664172', 'ENSE00003506963', 'ENSE00003665619', 'ENSE00003672567', 'ENSE00003468827', 'ENSE00003554609', 'ENSE00003644281']	[]	[]	0.0136023
58500	ZNF250	ENST00000292579.11	ENST00000533543.5	0.0909091	0.192986	0.0309172	0.234241	0.0193214	0.587767	1	0.627693	[]	['ENSE00001519980']	['ENSE00001087463', 'ENSE00003351034', 'ENSE00003691376', 'ENSE00001055890']	['PF00096', 'PF01352']	0.0136077
2273	FHL1	ENST00000618438.4	ENST00000394153.6	0.363636	0.112103	0.00775615	0.00864955	0.0193787	0.658924	4	0.220147	[]	['ENSE00000676980']	['ENSE00003577269', 'ENSE00001029114', 'ENSE00000890598', 'ENSE00000890595']	[]	0.0136408
25913	POT1	ENST00000393329.5	ENST00000609106.5	0.272727	0.063389	0.010359	0.35117	0.0194067	0.567707	5	0.54322	['ENSE00003532840', 'ENSE00002495808', 'ENSE00002488410', 'ENSE00003561720', 'ENSE00003598865']	['ENSE00003488402', 'ENSE00001785664', 'ENSE00003710572', 'ENSE00003688811', 'ENSE00003705316', 'ENSE00003596271']	['ENSE00001136138', 'ENSE00001136130', 'ENSE00002511886', 'ENSE00001404825', 'ENSE00001405298', 'ENSE00002441395', 'ENSE00002463467', 'ENSE00001401958', 'ENSE00001136133', 'ENSE00002489750', 'ENSE00002498137']	['PF16686']	0.0136588
152006	RNF38	ENST00000377885.6	ENST00000350199.8	0.454545	0.183744	0.00623267	0.0358206	0.0194528	0.628872	2	0.631466	['ENSE00003476337']	[]	['ENSE00003529472', 'ENSE00001694763', 'ENSE00000699921', 'ENSE00003512403', 'ENSE00000833096', 'ENSE00000700013', 'ENSE00003612670', 'ENSE00000700080', 'ENSE00001288183']	[]	0.0136868
55619	DOCK10	ENST00000422684.1	ENST00000644695.1	0.272727	0.0753623	0.0104162	0.223651	0.0194983	0.652536	3	0.281812	['ENSE00002524819', 'ENSE00002435758', 'ENSE00002453136', 'ENSE00002475465', 'ENSE00002437664', 'ENSE00002435564', 'ENSE00002465235', 'ENSE00002474546', 'ENSE00002448723', 'ENSE00001779115']	['ENSE00001859840', 'ENSE00003826882', 'ENSE00003824854', 'ENSE00003822210', 'ENSE00003495038', 'ENSE00003829173', 'ENSE00003821270', 'ENSE00003610787', 'ENSE00003555201', 'ENSE00003822697', 'ENSE00003507514', 'ENSE00003830826', 'ENSE00003816050', 'ENSE00003827664', 'ENSE00003825853', 'ENSE00003825995', 'ENSE00003828976', 'ENSE00003637855', 'ENSE00003828716', 'ENSE00003577985', 'ENSE00003818882', 'ENSE00003819629', 'ENSE00003823876', 'ENSE00003814649', 'ENSE00003663841', 'ENSE00003831187', 'ENSE00003819673', 'ENSE00003824519', 'ENSE00003825544', 'ENSE00003814923', 'ENSE00003824616', 'ENSE00003815842', 'ENSE00003827475', 'ENSE00003823753', 'ENSE00003823247', 'ENSE00003560943', 'ENSE00003615701', 'ENSE00003830419', 'ENSE00003815765', 'ENSE00003819591', 'ENSE00003488371', 'ENSE00003819868', 'ENSE00003830936', 'ENSE00003545176', 'ENSE00003821490', 'ENSE00003814473', 'ENSE00003820964', 'ENSE00003814772', 'ENSE00003823587', 'ENSE00003826953', 'ENSE00003570498', 'ENSE00003824762', 'ENSE00003515745', 'ENSE00003821016', 'ENSE00003826508']	[]	[]	0.0137145
55251	PCMTD2	ENST00000610074.1	ENST00000627415.2	0.181818	0.0896227	0.0156494	0.0242137	0.0195249	0.652816	1	0.407998	[]	['ENSE00003804158', 'ENSE00003768466', 'ENSE00003806742', 'ENSE00003804944']	[]	[]	0.0137316
7755	ZNF205	ENST00000414351.5	ENST00000620094.4	0.181818	0.183227	0.0156973	0.0439833	0.019576	0.615591	6	0.701856	['ENSE00001350470']	['ENSE00001491201']	['ENSE00000665990', 'ENSE00000666011', 'ENSE00001491197', 'ENSE00000666021']	['PF00096']	0.0137636
84656	GLYR1	ENST00000588732.5	ENST00000589389.5	0.0909091	0.0512123	0.0314065	0.324897	0.0195824	0.569239	10	0.309143	['ENSE00003649255', 'ENSE00003469261', 'ENSE00002964496', 'ENSE00003470060', 'ENSE00003685291', 'ENSE00003471128', 'ENSE00003478896', 'ENSE00002772852', 'ENSE00003644208', 'ENSE00003668139', 'ENSE00003525662', 'ENSE00003680689', 'ENSE00003546631', 'ENSE00003613018', 'ENSE00003512755']	['ENSE00003585011', 'ENSE00003549941', 'ENSE00003694236', 'ENSE00003541496', 'ENSE00003498523', 'ENSE00003496270', 'ENSE00003507242', 'ENSE00003484556', 'ENSE00003669348', 'ENSE00003531780', 'ENSE00003640006']	['ENSE00003572263']	['PF14833', 'PF03446', 'PF00855']	0.0137674
2936	GSR	ENST00000546342.5	ENST00000541648.5	0.454545	0.0591829	0.00628436	0.291022	0.0195905	0.546288	1	0.431639	['ENSE00003568623']	['ENSE00003532295']	['ENSE00000687899', 'ENSE00001158408', 'ENSE00003626927', 'ENSE00003615357', 'ENSE00003502715', 'ENSE00000687897', 'ENSE00001158417', 'ENSE00003566136', 'ENSE00000687921']	[]	0.013772
10043	TOM1	ENST00000411850.5	ENST00000395736.7	0.0909091	0.214558	0.0314545	0.124136	0.0196079	0.635346	7	0.651641	['ENSE00003562438', 'ENSE00003652536', 'ENSE00003599867', 'ENSE00001709082', 'ENSE00003470333', 'ENSE00003790202', 'ENSE00003715408', 'ENSE00003459618', 'ENSE00003603407', 'ENSE00003638172']	['ENSE00001785999']	['ENSE00003740916', 'ENSE00003597398', 'ENSE00003635588']	['PF00790', 'PF03127']	0.0137812
4708	NDUFB2	ENST00000475276.1	ENST00000465506.5	0.181818	0.074962	0.0157313	0.0825268	0.0196122	0.518819	1	0.332295	['ENSE00003632160']	[]	['ENSE00003668515']	[]	0.0137838
80178	TEDC2	ENST00000565716.1	ENST00000563531.5	0.0909091	0.112897	0.031506	0.0933936	0.0196353	0.808046	3	0.28036	['ENSE00003623684', 'ENSE00003508981', 'ENSE00003613212', 'ENSE00003480608']	['ENSE00003528125', 'ENSE00003575307', 'ENSE00003608967', 'ENSE00003477716', 'ENSE00003662649', 'ENSE00003596218', 'ENSE00003536760']	[]	['PF15764']	0.0137975
51147	ING4	ENST00000446105.6	ENST00000469749.5	0.181818	0.0594109	0.015772	0.422304	0.0196555	0.632834	3	0.399453	['ENSE00001595448', 'ENSE00003681729', 'ENSE00003525667', 'ENSE00003651160', 'ENSE00003477299']	['ENSE00003474815', 'ENSE00003646257', 'ENSE00003468180', 'ENSE00003467535']	['ENSE00003478068']	['PF12998']	0.0138095
10280	SIGMAR1	ENST00000378892.5	ENST00000353468.4	0.0909091	0.0788634	0.0317252	0.247034	0.019752	0.738205	2	0.641875	['ENSE00003667265']	['ENSE00001824863', 'ENSE00003631896']	[]	['PF04622']	0.0138702
170960	ZNF721	ENST00000506646.5	ENST00000515578.5	0.0909091	0.0676881	0.0318271	0.0669348	0.0198061	0.516453	10	0.102388	['ENSE00001603106', 'ENSE00002069327', 'ENSE00003519086', 'ENSE00003630391']	['ENSE00003575399', 'ENSE00003534116']	['ENSE00003507096']	['PF01352']	0.0139034
2064	ERBB2	ENST00000445658.6	ENST00000580074.1	0.0909091	0.0702275	0.0319333	0.0343812	0.0198625	0.563252	3	0.175528	['ENSE00003625564', 'ENSE00003632167', 'ENSE00003465438', 'ENSE00003585058', 'ENSE00003657083', 'ENSE00003528993', 'ENSE00003572793', 'ENSE00003610105', 'ENSE00003523294', 'ENSE00003580476', 'ENSE00003629888', 'ENSE00003530664', 'ENSE00003650103', 'ENSE00003564965', 'ENSE00003675634']	[]	['ENSE00003591380', 'ENSE00003655754', 'ENSE00003629275', 'ENSE00003625600']	['PF14843', 'PF01030']	0.0139382
10916	MAGED2	ENST00000218439.8	ENST00000396224.1	0.545455	0.0534057	0.00534911	0.148177	0.0199482	0.7977	3	0.690598	[]	[]	['ENSE00003610740', 'ENSE00003467086', 'ENSE00001609312', 'ENSE00001760112', 'ENSE00003674962', 'ENSE00001751094', 'ENSE00003709406', 'ENSE00003474095', 'ENSE00001714222', 'ENSE00003607560']	[]	0.013989
60686	C14orf93	ENST00000397379.7	ENST00000397382.8	0.0909091	0.162531	0.0322496	0.0330262	0.0200304	0.588267	9	0.424701	['ENSE00001528458']	[]	['ENSE00000889191', 'ENSE00003784211', 'ENSE00003787182', 'ENSE00000889190', 'ENSE00000889189']	[]	0.0140377
23041	MON2	ENST00000546600.5	ENST00000547095.5	0.181818	0.0758759	0.0161851	0.260355	0.0200943	0.672189	1	0.791173	['ENSE00002399647', 'ENSE00003578227', 'ENSE00003606969', 'ENSE00003470669', 'ENSE00003525510', 'ENSE00003501225', 'ENSE00003656431', 'ENSE00003515746', 'ENSE00003566789', 'ENSE00003578903', 'ENSE00003514713', 'ENSE00003637152', 'ENSE00003559463', 'ENSE00003670276', 'ENSE00003516432', 'ENSE00003468543', 'ENSE00003486231', 'ENSE00003459455', 'ENSE00003472122', 'ENSE00003578128', 'ENSE00003647058', 'ENSE00003584395', 'ENSE00003583757', 'ENSE00003552003', 'ENSE00003497690', 'ENSE00003464043', 'ENSE00003578575', 'ENSE00003690110', 'ENSE00003507393', 'ENSE00003547960', 'ENSE00003579576', 'ENSE00003639645', 'ENSE00003490119', 'ENSE00003576516']	['ENSE00003665784', 'ENSE00003639540', 'ENSE00003564565', 'ENSE00003645448', 'ENSE00003547783', 'ENSE00003688165', 'ENSE00003613231', 'ENSE00003494596', 'ENSE00003644903', 'ENSE00003564080', 'ENSE00002374413', 'ENSE00003571749', 'ENSE00003654001', 'ENSE00003624057', 'ENSE00003640251', 'ENSE00003610425', 'ENSE00003593975', 'ENSE00003643871', 'ENSE00003597459', 'ENSE00003692425', 'ENSE00003619888', 'ENSE00003566536', 'ENSE00003573109', 'ENSE00003605095', 'ENSE00003540505', 'ENSE00003581912', 'ENSE00003672564', 'ENSE00003582674', 'ENSE00003681905', 'ENSE00003561503', 'ENSE00003641872', 'ENSE00003466430', 'ENSE00003619004', 'ENSE00003640215']	[]	['PF09324', 'PF12783', 'PF16206', 'PF16213']	0.0140748
23731	TMEM245	ENST00000413712.6	ENST00000491854.1	0.181818	0.231239	0.0161957	0.0161957	0.0201055	0.544618	2	0.78332	['ENSE00002721827', 'ENSE00003632739', 'ENSE00003622119', 'ENSE00003474507', 'ENSE00003619487', 'ENSE00003649239', 'ENSE00003635476', 'ENSE00003684981', 'ENSE00003558722']	['ENSE00003675703', 'ENSE00003637634', 'ENSE00003641663', 'ENSE00003608943', 'ENSE00003542945', 'ENSE00003524838', 'ENSE00003654386', 'ENSE00001164919', 'ENSE00003613998', 'ENSE00000806022', 'ENSE00001181383', 'ENSE00003632051', 'ENSE00001859686']	['ENSE00001217319']	['PF01594']	0.014081
57409	MIF4GD	ENST00000577542.5	ENST00000579612.5	0.181818	0.0564287	0.016242	0.425291	0.0201545	0.507335	5	0.379681	['ENSE00000855713', 'ENSE00003620703', 'ENSE00003519892']	['ENSE00002700089', 'ENSE00001247285']	['ENSE00003482026', 'ENSE00000855714']	['PF02854']	0.01411
132001	TAMM41	ENST00000455809.5	ENST00000624386.3	0.181818	0.0773265	0.0162871	0.0202495	0.0202023	0.652583	2	0.841481	['ENSE00003532497', 'ENSE00003507905', 'ENSE00003563466', 'ENSE00003671197', 'ENSE00003613210', 'ENSE00003667651']	['ENSE00003755176', 'ENSE00003759339', 'ENSE00003759955']	[]	[]	0.014138
57175	CORO1B	ENST00000393893.5	ENST00000627576.2	0.181818	0.160514	0.0163134	0.0182842	0.0202301	0.617153	7	0.569144	['ENSE00003489905', 'ENSE00001376708', 'ENSE00003491530', 'ENSE00003611075', 'ENSE00003538324']	[]	['ENSE00003727594', 'ENSE00003583520', 'ENSE00003521913', 'ENSE00003736176', 'ENSE00001186331']	['PF16300']	0.0141557
339318	ZNF181	ENST00000392232.7	ENST00000599244.5	0.181818	0.098134	0.016328	0.0749109	0.0202456	0.702569	6	0.855624	['ENSE00002511272', 'ENSE00002449786']	[]	['ENSE00002509772', 'ENSE00003112195']	['PF00096', 'PF13912']	0.0141661
5888	RAD51	ENST00000382643.7	ENST00000557850.5	0.0909091	0.050339	0.0326704	0.165851	0.0202532	0.72053	9	0.289402	['ENSE00003846973', 'ENSE00003846197', 'ENSE00001492887']	['ENSE00002536892']	['ENSE00003842530', 'ENSE00003847124', 'ENSE00003540252', 'ENSE00003844329', 'ENSE00003849460']	[]	0.0141705
55293	UEVLD	ENST00000396196.6	ENST00000543987.5	0.181818	0.0756957	0.0164445	0.118086	0.0203688	0.587106	8	0.749756	['ENSE00003568869', 'ENSE00003603558', 'ENSE00003553228', 'ENSE00003621256', 'ENSE00003497935', 'ENSE00003639316', 'ENSE00003521147']	['ENSE00003539257', 'ENSE00003484029', 'ENSE00003582285', 'ENSE00003485804', 'ENSE00003643377', 'ENSE00003654351', 'ENSE00003631421']	['ENSE00003675138', 'ENSE00003551051']	['PF00056', 'PF05743']	0.0142415
9885	OSBPL2	ENST00000642516.1	ENST00000622332.4	0.181818	0.0845172	0.0164514	0.102181	0.0203761	0.560829	2	0.220818	['ENSE00000897268', 'ENSE00003815780', 'ENSE00003828807', 'ENSE00003823496', 'ENSE00003829513', 'ENSE00000897274', 'ENSE00000897280', 'ENSE00000897287', 'ENSE00003818500']	[]	['ENSE00001676330', 'ENSE00003493699', 'ENSE00003472672', 'ENSE00001211285', 'ENSE00003541939']	['PF01237']	0.0142452
79813	EHMT1	ENST00000636027.1	ENST00000637949.1	0.272727	0.0894992	0.0109874	0.051286	0.0204075	0.50394	1	0.47189	['ENSE00003677431', 'ENSE00003796717', 'ENSE00003576387', 'ENSE00003689566', 'ENSE00003654807', 'ENSE00003509282', 'ENSE00003458309', 'ENSE00003526599', 'ENSE00003501239', 'ENSE00003546832', 'ENSE00003555463', 'ENSE00003605940', 'ENSE00003637059', 'ENSE00003638059', 'ENSE00003640812', 'ENSE00003771749']	['ENSE00003794593']	['ENSE00003526324', 'ENSE00003664862', 'ENSE00003640436']	['PF13637', 'PF12796']	0.0142658
10098	TSPAN5	ENST00000508798.5	ENST00000515440.5	0.363636	0.192942	0.00824249	0.0592062	0.0204116	0.545477	4	0.690273	['ENSE00003648638', 'ENSE00002045954', 'ENSE00003652110', 'ENSE00003554746']	['ENSE00002068666', 'ENSE00003611667']	['ENSE00003513334', 'ENSE00003590360']	[]	0.0142677
10916	MAGED2	ENST00000347546.8	ENST00000375060.5	0.0909091	0.0773177	0.0330291	0.0650991	0.0204428	0.576266	1	0.491985	['ENSE00001465614', 'ENSE00001401313', 'ENSE00003607560']	['ENSE00001465666', 'ENSE00001465629', 'ENSE00001465632', 'ENSE00001465630', 'ENSE00001465631']	['ENSE00003610740', 'ENSE00001609312', 'ENSE00001760112', 'ENSE00003674962', 'ENSE00001751094', 'ENSE00003709406', 'ENSE00003474095', 'ENSE00001714222']	[]	0.0142855
55657	ZNF692	ENST00000482023.5	ENST00000451251.5	0.181818	0.163198	0.0165157	0.172114	0.020444	0.571457	5	0.695685	['ENSE00003505487', 'ENSE00003484564']	['ENSE00003615063', 'ENSE00003458663', 'ENSE00003640499', 'ENSE00003692227', 'ENSE00003532525', 'ENSE00003516149', 'ENSE00003580912', 'ENSE00003679011', 'ENSE00003482959']	['ENSE00003530734']	['PF00096']	0.0142858
7769	ZNF226	ENST00000590578.5	ENST00000413984.6	0.181818	0.246387	0.0165228	0.125333	0.0204515	0.534113	8	0.464838	['ENSE00001730672']	['ENSE00001624627']	['ENSE00002453821', 'ENSE00001112490', 'ENSE00003574428']	[]	0.0142907
115106	HAUS1	ENST00000585518.5	ENST00000589554.5	0.181818	0.367625	0.0165251	0.021295	0.020454	0.705513	1	0.676908	['ENSE00003543587', 'ENSE00003587896', 'ENSE00003654112']	['ENSE00003499318', 'ENSE00003533560', 'ENSE00003490285', 'ENSE00003666011']	['ENSE00003666165']	[]	0.0142919
132001	TAMM41	ENST00000630288.1	ENST00000624342.1	0.454545	0.0691987	0.00661469	0.0229773	0.0204662	0.64122	3	0.175467	[]	[]	[]	['PF09139']	0.0142993
55125	CEP192	ENST00000325971.12	ENST00000589993.5	0.0909091	0.0509271	0.0330743	0.0965355	0.0204667	0.503621	5	0.0975213	['ENSE00003510499', 'ENSE00002926565', 'ENSE00003745592', 'ENSE00003691092', 'ENSE00002050730', 'ENSE00003505543', 'ENSE00003495074', 'ENSE00003621133', 'ENSE00003489507', 'ENSE00003632490', 'ENSE00003586299', 'ENSE00003689077', 'ENSE00003704155', 'ENSE00003532091', 'ENSE00003464506', 'ENSE00002835126', 'ENSE00003666960', 'ENSE00003577745', 'ENSE00003570470', 'ENSE00003502008', 'ENSE00003643452', 'ENSE00003690674', 'ENSE00003655997']	['ENSE00003589454', 'ENSE00003622226']	['ENSE00003583804', 'ENSE00003565875', 'ENSE00003558393', 'ENSE00003619467', 'ENSE00003544209', 'ENSE00003515119', 'ENSE00003648209', 'ENSE00003487828', 'ENSE00003637105', 'ENSE00003584672', 'ENSE00003470659', 'ENSE00003753514', 'ENSE00003578714', 'ENSE00003549613', 'ENSE00003545868', 'ENSE00003631095', 'ENSE00003471909', 'ENSE00003567350', 'ENSE00003586476']	[]	0.0142993
10645	CAMKK2	ENST00000538733.5	ENST00000392474.6	0.0909091	0.124271	0.0331074	0.0578903	0.0204841	0.546495	1	0.806482	['ENSE00001805123']	['ENSE00003563412', 'ENSE00003610777']	['ENSE00003602180', 'ENSE00003512507', 'ENSE00003593976', 'ENSE00001286308', 'ENSE00003656314', 'ENSE00003657710', 'ENSE00003468232', 'ENSE00001286319', 'ENSE00003678606', 'ENSE00003482628', 'ENSE00001111875', 'ENSE00003568718']	[]	0.0143094
55718	POLR3E	ENST00000359210.8	ENST00000418581.6	0.363636	0.0835414	0.00828546	0.0544773	0.0205023	0.535674	5	0.639072	['ENSE00003628437', 'ENSE00003621403']	['ENSE00001650278', 'ENSE00003529265']	['ENSE00003690939', 'ENSE00003672894', 'ENSE00003673644', 'ENSE00003623435', 'ENSE00003569945', 'ENSE00003533384', 'ENSE00003525556', 'ENSE00003590329', 'ENSE00003518253', 'ENSE00003643912', 'ENSE00003487182', 'ENSE00003668991', 'ENSE00003647746', 'ENSE00003639914', 'ENSE00003650618', 'ENSE00003658093']	[]	0.0143207
22859	ADGRL1	ENST00000340736.10	ENST00000361434.7	0.0909091	0.0755764	0.0331547	0.268467	0.0205091	0.540173	10	0.895342	['ENSE00003559487']	[]	['ENSE00001659204', 'ENSE00000685723', 'ENSE00001055534', 'ENSE00000341226', 'ENSE00000685783', 'ENSE00001055541', 'ENSE00001126148', 'ENSE00000836546', 'ENSE00000341216', 'ENSE00000685718', 'ENSE00003559561', 'ENSE00000685721', 'ENSE00001126108', 'ENSE00001139375', 'ENSE00000685690', 'ENSE00000341218', 'ENSE00000685697', 'ENSE00001368324', 'ENSE00000685693', 'ENSE00000836547', 'ENSE00001182806']	[]	0.0143247
54879	ST7L	ENST00000490067.5	ENST00000343210.11	0.0909091	0.0619116	0.0331855	0.124042	0.0205253	0.594086	6	0.72321	['ENSE00003784206', 'ENSE00001420035']	['ENSE00003655548']	['ENSE00003509790', 'ENSE00003514211', 'ENSE00003587823', 'ENSE00003502022', 'ENSE00003642340', 'ENSE00003622850', 'ENSE00003483364', 'ENSE00003611954', 'ENSE00003789543', 'ENSE00003508263', 'ENSE00003666988']	[]	0.014334
8940	TOP3B	ENST00000444502.5	ENST00000430142.5	0.272727	0.0636214	0.0110619	0.161265	0.0205254	0.631273	2	0.72853	['ENSE00003471381', 'ENSE00003553415', 'ENSE00003486217', 'ENSE00003631836', 'ENSE00003676769', 'ENSE00003499231', 'ENSE00003480840', 'ENSE00001594199', 'ENSE00003540844', 'ENSE00001750273', 'ENSE00001756605', 'ENSE00003460646']	['ENSE00001768685']	['ENSE00003621283', 'ENSE00003662250', 'ENSE00003681474']	['PF01751']	0.014334
89927	BMERB1	ENST00000566490.5	ENST00000452191.6	0.181818	0.0537349	0.0166098	0.307458	0.0205434	0.703581	8	0.843336	[]	['ENSE00003535637']	['ENSE00003601467', 'ENSE00003526647', 'ENSE00003475728']	[]	0.0143446
79712	GTDC1	ENST00000437114.5	ENST00000392867.7	0.272727	0.0627779	0.0110746	0.142559	0.0205455	0.517495	5	0.371985	['ENSE00001799495']	['ENSE00003550835', 'ENSE00003608794', 'ENSE00003548808', 'ENSE00001427596', 'ENSE00003788524']	['ENSE00003673505', 'ENSE00001428859', 'ENSE00003679156']	[]	0.0143454
84461	NEURL4	ENST00000571887.5	ENST00000573651.5	0.454545	0.0859284	0.00665177	0.437061	0.020564	0.524313	2	0.434801	['ENSE00003471095', 'ENSE00003475012', 'ENSE00003639165', 'ENSE00003603387', 'ENSE00001273746', 'ENSE00003679944', 'ENSE00003631485', 'ENSE00003557285', 'ENSE00003682291', 'ENSE00001273974', 'ENSE00001273733', 'ENSE00003568912', 'ENSE00001273982', 'ENSE00003680818', 'ENSE00003582150', 'ENSE00001142445', 'ENSE00001273990', 'ENSE00003673936', 'ENSE00003468896', 'ENSE00001274015', 'ENSE00001273694']	['ENSE00003707820', 'ENSE00002634118', 'ENSE00003706607', 'ENSE00003536612', 'ENSE00003593036', 'ENSE00003706432', 'ENSE00002631040', 'ENSE00003651407', 'ENSE00003703202']	['ENSE00003709627', 'ENSE00003703160', 'ENSE00003704498', 'ENSE00003706020']	['PF07177']	0.014357
58500	ZNF250	ENST00000292579.11	ENST00000528258.5	0.272727	0.0586621	0.0110904	0.0142492	0.0205706	0.56275	5	0.685111	['ENSE00001087463', 'ENSE00003351034']	['ENSE00001519980', 'ENSE00002410294']	['ENSE00003691376', 'ENSE00001055890']	['PF00096', 'PF01352']	0.0143606
29945	ANAPC4	ENST00000510092.5	ENST00000505991.1	0.181818	0.260287	0.0166585	0.0166585	0.0205947	0.685378	2	0.803451	['ENSE00003471282', 'ENSE00003663500', 'ENSE00000708288', 'ENSE00000708068', 'ENSE00000708123', 'ENSE00002081546', 'ENSE00003513549', 'ENSE00003648262', 'ENSE00003593640', 'ENSE00003464024', 'ENSE00003535957', 'ENSE00000708187', 'ENSE00003503005', 'ENSE00001234734', 'ENSE00003527717', 'ENSE00001008388', 'ENSE00003483689', 'ENSE00003569682', 'ENSE00003489388', 'ENSE00000799372', 'ENSE00003571356', 'ENSE00003520635', 'ENSE00000479627']	[]	['ENSE00003681226', 'ENSE00003640830', 'ENSE00001008394', 'ENSE00003522485']	['PF12896']	0.0143751
1717	DHCR7	ENST00000527316.5	ENST00000407721.6	0.0909091	0.0579734	0.0333338	0.108502	0.0206036	0.563422	10	0.919573	['ENSE00002189620']	['ENSE00003785127', 'ENSE00001199559']	['ENSE00001199590', 'ENSE00001199564', 'ENSE00003507353', 'ENSE00001199577', 'ENSE00001199569']	[]	0.01438
23534	TNPO3	ENST00000627585.2	ENST00000482320.5	0.181818	0.132598	0.0166742	0.209636	0.0206112	0.716361	9	0.625857	['ENSE00001407388', 'ENSE00003508544']	['ENSE00003564378', 'ENSE00001434340', 'ENSE00001877382']	['ENSE00000919450', 'ENSE00001130830', 'ENSE00000919446', 'ENSE00000919449', 'ENSE00000882208', 'ENSE00000721385', 'ENSE00001121699', 'ENSE00000919462', 'ENSE00001130707', 'ENSE00001207451', 'ENSE00000882214', 'ENSE00001130739', 'ENSE00001130703', 'ENSE00000919447', 'ENSE00000919459', 'ENSE00001207465', 'ENSE00001207453', 'ENSE00000919461', 'ENSE00000882210']	[]	0.0143844
116092	DNTTIP1	ENST00000415790.5	ENST00000456939.5	0.363636	0.0727274	0.00834768	0.110151	0.0206336	0.579719	1	0.884715	['ENSE00000662410']	['ENSE00001042311', 'ENSE00001107991', 'ENSE00001042390', 'ENSE00003469467', 'ENSE00001624771', 'ENSE00001107988', 'ENSE00003488319']	['ENSE00001636182', 'ENSE00001042269', 'ENSE00001042507']	[]	0.0143995
10509	SEMA4B	ENST00000332496.10	ENST00000411539.6	0.181818	0.144762	0.0167481	0.0167481	0.0206891	0.888849	1	0.830085	['ENSE00001289963']	[]	['ENSE00003550351', 'ENSE00003729453', 'ENSE00003613352', 'ENSE00003476841', 'ENSE00003561135', 'ENSE00003649008', 'ENSE00003483536', 'ENSE00003472405', 'ENSE00003635555', 'ENSE00003577538', 'ENSE00003462154', 'ENSE00003666194']	[]	0.0144319
55665	URGCP	ENST00000443736.5	ENST00000402306.7	0.272727	0.15206	0.0111723	0.0628192	0.0207001	0.51694	10	0.83273	['ENSE00003624417', 'ENSE00003504678', 'ENSE00001748209']	['ENSE00003529148', 'ENSE00003664802']	['ENSE00003588079']	[]	0.0144377
26268	FBXO9	ENST00000484436.7	ENST00000473337.6	0.363636	0.0635562	0.00838045	0.043959	0.0207026	0.528491	1	0.141283	['ENSE00003709797', 'ENSE00003706677', 'ENSE00001890013', 'ENSE00000756524']	['ENSE00003527780', 'ENSE00003519430', 'ENSE00003463492', 'ENSE00003669235']	[]	[]	0.014439
115024	NT5C3B	ENST00000486304.2	ENST00000445655.5	0.0909091	0.0576996	0.0337456	0.283302	0.0208204	0.560605	4	0.492967	[]	['ENSE00003540615', 'ENSE00003562357', 'ENSE00003548765', 'ENSE00003651658', 'ENSE00003571477', 'ENSE00003547555']	[]	['PF05822']	0.014511
10106	CTDSP2	ENST00000549039.5	ENST00000550144.1	0.0909091	0.0723669	0.0340172	0.0343881	0.0209632	0.65205	10	0.917013	['ENSE00002417909']	['ENSE00002336902', 'ENSE00003557216', 'ENSE00003577817']	['ENSE00003468626']	[]	0.0145978
889	KRIT1	ENST00000444960.5	ENST00000433016.5	0.181818	0.121707	0.0170146	0.0402282	0.0209695	0.697258	3	0.559449	['ENSE00001170077', 'ENSE00001518669']	['ENSE00003798139', 'ENSE00001170047', 'ENSE00001518671', 'ENSE00003527201', 'ENSE00001170062']	[]	['PF16705']	0.0146009
4931	NVL	ENST00000391875.6	ENST00000467882.5	0.181818	0.0964912	0.0170757	0.0253443	0.0210337	0.602389	6	0.673361	['ENSE00003490964', 'ENSE00003594534', 'ENSE00000961792', 'ENSE00001002554', 'ENSE00003678455', 'ENSE00003546490', 'ENSE00000961791', 'ENSE00001002549', 'ENSE00000961790', 'ENSE00003670650', 'ENSE00003595169', 'ENSE00003689726', 'ENSE00003561667', 'ENSE00003787897', 'ENSE00003603471', 'ENSE00003720531', 'ENSE00003486934', 'ENSE00003486281']	['ENSE00003672479', 'ENSE00003622448', 'ENSE00003494649', 'ENSE00003526816', 'ENSE00003623373', 'ENSE00003562294', 'ENSE00003579720', 'ENSE00003528726']	['ENSE00000961781', 'ENSE00003661495']	['PF17862', 'PF00004']	0.0146382
7918	GPANK1	ENST00000457505.5	ENST00000423886.5	0.181818	0.0630783	0.0171418	0.0914743	0.0211031	0.506252	7	0.345393	['ENSE00001664103', 'ENSE00001700222']	['ENSE00001604793', 'ENSE00001664626']	[]	[]	0.0146818
10280	SIGMAR1	ENST00000353468.4	ENST00000477726.1	0.272727	0.212685	0.0114492	0.0133577	0.0211367	0.818675	6	0.769441	['ENSE00001824863', 'ENSE00003631896']	['ENSE00000982547']	[]	['PF04622']	0.014701
23126	POGZ	ENST00000439756.1	ENST00000531094.5	0.181818	0.0516381	0.0171822	0.290834	0.0211454	0.548994	1	0.124868	[]	['ENSE00003509277', 'ENSE00003558167', 'ENSE00001579500', 'ENSE00003459168', 'ENSE00003639343', 'ENSE00003660918', 'ENSE00003597500', 'ENSE00003488949', 'ENSE00003661027', 'ENSE00001149109', 'ENSE00003668984', 'ENSE00001149118', 'ENSE00003508866', 'ENSE00003587994', 'ENSE00003626420', 'ENSE00003525195']	[]	['PF03184', 'PF03221']	0.0147066
8372	HYAL3	ENST00000435141.1	ENST00000415204.5	0.181818	0.340466	0.0171928	0.0256712	0.0211566	0.636262	6	0.67251	[]	['ENSE00000768855', 'ENSE00001701928']	[]	[]	0.0147124
79902	NUP85	ENST00000578987.1	ENST00000580879.5	0.272727	0.0923665	0.0115263	0.0908331	0.0212579	0.547758	3	0.435241	['ENSE00002684872']	['ENSE00003460631', 'ENSE00002691832', 'ENSE00003585006', 'ENSE00003669684']	[]	[]	0.014772
6257	RXRB	ENST00000531100.5	ENST00000465169.5	0.272727	0.0769351	0.01153	0.0342398	0.0212637	0.60237	7	0.171326	['ENSE00003607889', 'ENSE00003525950', 'ENSE00003688475', 'ENSE00001690614', 'ENSE00003482556', 'ENSE00003656517', 'ENSE00003458697']	['ENSE00003468086', 'ENSE00003586293', 'ENSE00003669136', 'ENSE00003477958', 'ENSE00003562242', 'ENSE00003617881', 'ENSE00003666936']	[]	['PF00105', 'PF00104']	0.0147756
256364	EML3	ENST00000278845.8	ENST00000531557.5	0.363636	0.139272	0.00870579	0.0162004	0.0213857	0.865791	4	0.811267	['ENSE00003539190', 'ENSE00003539530', 'ENSE00001284577', 'ENSE00001284571', 'ENSE00003485297']	['ENSE00003487668', 'ENSE00003580517']	['ENSE00003533485', 'ENSE00003475501', 'ENSE00003678124', 'ENSE00003476932', 'ENSE00003682949', 'ENSE00003503788', 'ENSE00003613848', 'ENSE00003467101', 'ENSE00003684721', 'ENSE00003675103', 'ENSE00003600746', 'ENSE00003501007', 'ENSE00003500127', 'ENSE00003685318', 'ENSE00003577911']	[]	0.0148466
29763	PACSIN3	ENST00000531226.5	ENST00000532457.5	0.0909091	0.206135	0.0348252	0.0402273	0.0213868	0.539737	9	0.431118	['ENSE00002163555']	['ENSE00003618002', 'ENSE00001219252', 'ENSE00002140990', 'ENSE00002142052', 'ENSE00003624274', 'ENSE00003608057', 'ENSE00003590865']	['ENSE00001097988', 'ENSE00003545455']	['PF00611']	0.0148469
56672	AKIP1	ENST00000299576.9	ENST00000396648.6	0.272727	0.0785183	0.0116353	0.0305536	0.021429	0.711245	1	0.717937	['ENSE00001336533']	[]	['ENSE00001268920', 'ENSE00001268926']	[]	0.014873
55668	GPATCH2L	ENST00000553588.1	ENST00000312858.9	0.363636	0.0793023	0.00874316	0.556237	0.0214639	0.551897	9	0.685376	[]	['ENSE00003564900', 'ENSE00003535064', 'ENSE00003617322', 'ENSE00003639267', 'ENSE00003567699', 'ENSE00003686420', 'ENSE00003642677', 'ENSE00001351161']	[]	[]	0.0148914
339231	16,00 ARL	ENST00000570561.5	ENST00000576135.5	0.181818	0.0846017	0.0175048	0.237278	0.0214832	0.503972	2	0.486795	[]	[]	['ENSE00003541698', 'ENSE00003642909']	[]	0.0149019
617	BCS1L	ENST00000412366.5	ENST00000439945.5	0.181818	0.0732406	0.0175855	0.027202	0.0215676	0.721105	1	0.332543	[]	['ENSE00001729118']	['ENSE00001039129', 'ENSE00003504956', 'ENSE00001075099', 'ENSE00003615560', 'ENSE00003574936', 'ENSE00003660120']	[]	0.0149534
4928	NUP98	ENST00000397007.8	ENST00000359171.8	0.181818	0.0873884	0.0175954	0.0276021	0.0215779	0.534459	1	0.707285	[]	['ENSE00001266845', 'ENSE00001057857', 'ENSE00003601981', 'ENSE00001266800', 'ENSE00001266871', 'ENSE00001350501', 'ENSE00001317452', 'ENSE00000988546', 'ENSE00003732707', 'ENSE00003508202', 'ENSE00001057852', 'ENSE00001120869', 'ENSE00001057884']	['ENSE00001266763', 'ENSE00001266760', 'ENSE00001057846', 'ENSE00003784227', 'ENSE00001057874', 'ENSE00001331927', 'ENSE00000891055', 'ENSE00003607528', 'ENSE00001485193', 'ENSE00001057877', 'ENSE00003497057', 'ENSE00000891059', 'ENSE00001057869', 'ENSE00001057851', 'ENSE00001057882', 'ENSE00003609527', 'ENSE00000891053', 'ENSE00001112039']	['PF12110']	0.0149571
26007	TKFC	ENST00000524968.1	ENST00000532173.6	0.181818	0.136767	0.0176333	0.23058	0.0216175	0.588228	1	0.487015	[]	['ENSE00003614598', 'ENSE00002165087', 'ENSE00003636939', 'ENSE00001240470']	[]	['PF02733']	0.0149792
4848	CNOT2	ENST00000550160.5	ENST00000418359.7	0.0909091	0.0663719	0.0352699	0.354197	0.0216192	0.512348	1	0.8639	[]	['ENSE00001796627', 'ENSE00003560571', 'ENSE00003786384', 'ENSE00003614498', 'ENSE00003786487', 'ENSE00003471844', 'ENSE00003503428', 'ENSE00003608556']	['ENSE00003644637', 'ENSE00003566335', 'ENSE00003546590', 'ENSE00003681241', 'ENSE00003722615', 'ENSE00003588175', 'ENSE00003652343']	['PF04153']	0.0149792
27315	PGAP2	ENST00000396993.8	ENST00000477358.6	0.181818	0.163244	0.0176484	0.0316704	0.0216333	0.72112	8	0.484963	['ENSE00003677044', 'ENSE00003752265', 'ENSE00003777818']	['ENSE00003741317', 'ENSE00003733381', 'ENSE00003488040']	['ENSE00003601458']	['PF10277']	0.0149854
22862	FNDC3A	ENST00000492622.6	ENST00000484074.5	0.181818	0.0864473	0.0176869	0.0356222	0.0216735	0.56727	8	0.542152	['ENSE00003532194', 'ENSE00003636520', 'ENSE00003685468', 'ENSE00003657943', 'ENSE00003479083', 'ENSE00003561019', 'ENSE00003689909', 'ENSE00001378011']	['ENSE00001934521', 'ENSE00003647569', 'ENSE00003662779', 'ENSE00003595348', 'ENSE00003610694', 'ENSE00003595023', 'ENSE00003535624', 'ENSE00003616958']	['ENSE00003743912', 'ENSE00003717332', 'ENSE00003724153', 'ENSE00003748826', 'ENSE00001342704', 'ENSE00001129122', 'ENSE00000682481', 'ENSE00000939645', 'ENSE00001335285', 'ENSE00001129152', 'ENSE00003741829', 'ENSE00003722749', 'ENSE00001342700', 'ENSE00001129131', 'ENSE00000682482', 'ENSE00001129140']	['PF00041']	0.0150108
2246	FGF1	ENST00000419524.6	ENST00000610990.4	0.272727	0.106795	0.0117957	0.0756851	0.0216804	0.593014	7	0.342028	[]	[]	['ENSE00003530715', 'ENSE00003484867']	[]	0.015015
10635	RAD51AP1	ENST00000536346.5	ENST00000536886.5	0.181818	0.143287	0.0176974	0.0253211	0.0216844	0.58546	1	0.737564	['ENSE00003547835', 'ENSE00003565711', 'ENSE00003683186']	['ENSE00003494230', 'ENSE00001783203', 'ENSE00003498292', 'ENSE00003552708']	['ENSE00003588697']	[]	0.015017
6794	STK11	ENST00000593219.5	ENST00000585465.2	0.0909091	0.134337	0.0354221	0.143238	0.0216987	0.643455	10	0.577745	['ENSE00002817014', 'ENSE00003728915']	['ENSE00002829988']	[]	[]	0.0150249
9885	OSBPL2	ENST00000642516.1	ENST00000646968.1	0.272727	0.0960711	0.0118575	0.102181	0.0217771	0.616117	2	0.317757	['ENSE00000897268', 'ENSE00003815780', 'ENSE00003829513', 'ENSE00000897274', 'ENSE00000897280', 'ENSE00003472672', 'ENSE00001211285', 'ENSE00000897287']	['ENSE00003820567', 'ENSE00003821777', 'ENSE00003753247', 'ENSE00003729672']	['ENSE00001676330', 'ENSE00003828807', 'ENSE00003823496', 'ENSE00003493699', 'ENSE00003541939', 'ENSE00003818500']	[]	0.0150696
11073	TOPBP1	ENST00000572787.1	ENST00000642236.1	0.0909091	0.550286	0.0357051	0.0357051	0.0218462	0.666224	10	0.680016	['ENSE00003623361', 'ENSE00002639058']	['ENSE00003502982', 'ENSE00000933946', 'ENSE00003615031', 'ENSE00001078161', 'ENSE00003517080', 'ENSE00002037836', 'ENSE00000933924', 'ENSE00000933939', 'ENSE00001289481', 'ENSE00001018318', 'ENSE00001078166', 'ENSE00000933926', 'ENSE00000933945', 'ENSE00001150552', 'ENSE00000933948', 'ENSE00003657183', 'ENSE00000933927', 'ENSE00000933934', 'ENSE00000933949', 'ENSE00003523343', 'ENSE00003474574', 'ENSE00003510871', 'ENSE00001150558', 'ENSE00000933947', 'ENSE00003615376', 'ENSE00003672276']	[]	['PF00533', 'PF12738']	0.0151091
55249	YY1AP1	ENST00000404643.5	ENST00000368330.6	0.181818	0.0578893	0.0178684	0.0782237	0.0218627	0.540858	9	0.127399	['ENSE00003669566', 'ENSE00003688279']	['ENSE00003464775']	['ENSE00003460754', 'ENSE00003505196', 'ENSE00003507066', 'ENSE00003476785', 'ENSE00003689028', 'ENSE00003784656', 'ENSE00003593460']	[]	0.0151176
9764	KIAA0513	ENST00000538274.5	ENST00000562580.5	0.181818	0.341867	0.0179442	0.0489455	0.0219416	0.539055	7	0.716867	['ENSE00000920983', 'ENSE00000920981', 'ENSE00000920980', 'ENSE00000920982', 'ENSE00001263840']	[]	['ENSE00000920984', 'ENSE00000920988', 'ENSE00001263833', 'ENSE00000920987', 'ENSE00000920986']	['PF12335']	0.0151668
2936	GSR	ENST00000523295.5	ENST00000546342.5	0.181818	0.0538038	0.0180554	0.048372	0.0220573	0.564397	2	0.874412	['ENSE00003608894', 'ENSE00003550089', 'ENSE00003514646', 'ENSE00003648536']	['ENSE00000687899', 'ENSE00001158408', 'ENSE00003626927', 'ENSE00003615357', 'ENSE00000687897', 'ENSE00000687921', 'ENSE00003568623']	['ENSE00003502715', 'ENSE00003566136', 'ENSE00001158417']	['PF02852', 'PF07992']	0.0152341
613	BCR	ENST00000427791.1	ENST00000359540.7	0.0909091	0.139604	0.0361188	0.0361188	0.0220615	0.602307	6	0.819361	[]	['ENSE00003484066', 'ENSE00003610811', 'ENSE00003540236', 'ENSE00001654687', 'ENSE00003524316', 'ENSE00001781765', 'ENSE00003668832', 'ENSE00003648666', 'ENSE00003495342', 'ENSE00003599139', 'ENSE00001154392', 'ENSE00003561884', 'ENSE00003562142', 'ENSE00003500461']	['ENSE00001616269', 'ENSE00001801315', 'ENSE00001658624', 'ENSE00001689593', 'ENSE00001755753', 'ENSE00003517761']	['PF00620', 'PF09036']	0.0152365
79171	RBM42	ENST00000589559.5	ENST00000589871.1	0.181818	0.0599211	0.0180731	0.0304256	0.0220757	0.682846	8	0.331141	['ENSE00000895636']	['ENSE00000699957', 'ENSE00001057190']	['ENSE00000699956', 'ENSE00000895634', 'ENSE00003546939', 'ENSE00003633828', 'ENSE00000862798']	['PF00076']	0.0152443
27005	USP21	ENST00000492950.5	ENST00000479344.1	0.0909091	0.0756981	0.036155	0.129293	0.0220803	0.651144	1	0.244641	['ENSE00003709278', 'ENSE00001510990', 'ENSE00003895740']	['ENSE00001889124']	[]	['PF00443']	0.0152461
9831	ZNF623	ENST00000620499.4	ENST00000501748.3	0.272727	0.0677013	0.012081	0.101747	0.022126	0.676446	2	0.712228	[]	[]	[]	[]	0.0152757
440026	TMEM41B	ENST00000299596.8	ENST00000527813.5	0.0909091	0.0644178	0.0364568	0.0575986	0.0222371	0.645612	6	0.401314	['ENSE00001799950', 'ENSE00003564015']	[]	['ENSE00001123136', 'ENSE00003575570', 'ENSE00001123125', 'ENSE00001123130']	['PF09335']	0.015338
29985	SLC39A3	ENST00000545664.5	ENST00000589166.1	0.454545	0.0918334	0.00731745	0.0889637	0.0223048	0.707865	1	0.40647	['ENSE00002234769']	[]	['ENSE00003603132']	[]	0.0153788
9765	ZFYVE16	ENST00000338008.9	ENST00000513789.1	0.181818	0.0773918	0.0182999	0.0521845	0.0223112	0.574776	3	0.895115	['ENSE00003540522', 'ENSE00003613622', 'ENSE00003592307', 'ENSE00003648120', 'ENSE00003488924', 'ENSE00003463401', 'ENSE00003515779', 'ENSE00003491883', 'ENSE00003555086', 'ENSE00003543614', 'ENSE00003678777', 'ENSE00003612843', 'ENSE00003470326', 'ENSE00003458251', 'ENSE00003692549', 'ENSE00003672256']	['ENSE00003597226', 'ENSE00003557761']	[]	['PF11979', 'PF01363']	0.0153816
10101	NUBP2	ENST00000565987.5	ENST00000569898.5	0.181818	0.0546977	0.0183311	0.0423483	0.0223436	0.627602	5	0.110929	['ENSE00003542148', 'ENSE00003647753', 'ENSE00003671446', 'ENSE00003608495', 'ENSE00002579488', 'ENSE00003593851']	['ENSE00003618290', 'ENSE00003563722', 'ENSE00003602258', 'ENSE00002619737']	[]	['PF10609']	0.0154011
10101	NUBP2	ENST00000565987.5	ENST00000564227.5	0.181818	0.0665703	0.0183311	0.0450005	0.0223436	0.576237	5	0.129402	['ENSE00003542148', 'ENSE00003671446', 'ENSE00003608495', 'ENSE00002579488', 'ENSE00003593851']	['ENSE00003515046']	['ENSE00003647753']	['PF10609']	0.0154011
2668	GDNF	ENST00000344622.8	ENST00000515058.5	0.0909091	0.133766	0.0366944	0.070404	0.0223603	0.556378	1	0.695416	[]	[]	['ENSE00003527361']	[]	0.0154106
219854	TMEM218	ENST00000526175.5	ENST00000531909.5	0.272727	0.122819	0.0122457	0.503484	0.0223824	0.529628	1	0.69113	['ENSE00002173028', 'ENSE00002199095', 'ENSE00002145188']	['ENSE00001465240']	['ENSE00003554142', 'ENSE00000994877']	[]	0.0154239
65980	BRD9	ENST00000495265.5	ENST00000483173.5	0.181818	0.0572059	0.0184128	0.239523	0.0224283	0.505164	2	0.906246	['ENSE00003472319', 'ENSE00003650059', 'ENSE00003687506', 'ENSE00003514196', 'ENSE00003648425', 'ENSE00003529971', 'ENSE00003635615', 'ENSE00003530772', 'ENSE00003563468', 'ENSE00003535718', 'ENSE00003562863', 'ENSE00003544970']	['ENSE00003680603', 'ENSE00003630345', 'ENSE00001641149', 'ENSE00003654934', 'ENSE00003561064', 'ENSE00003506200', 'ENSE00003609044', 'ENSE00003621504', 'ENSE00003522882', 'ENSE00003692011', 'ENSE00003558483', 'ENSE00003619418']	['ENSE00003688703', 'ENSE00003480691']	['PF12024', 'PF00439']	0.015452
60386	SLC25A19	ENST00000442286.6	ENST00000580994.5	0.363636	0.0936506	0.00921126	0.010584	0.0224384	0.548745	6	0.827279	[]	['ENSE00001346378']	['ENSE00003619602', 'ENSE00000855717', 'ENSE00001241203', 'ENSE00000855718', 'ENSE00003784932']	[]	0.0154569
7699	ZNF140	ENST00000440550.6	ENST00000412146.6	0.272727	0.121552	0.0123072	0.0945074	0.022478	0.549082	6	0.322083	['ENSE00003493554', 'ENSE00003741905']	['ENSE00003653482']	['ENSE00003718943']	['PF01352']	0.0154773
51477	ISYNA1	ENST00000578963.5	ENST00000577820.5	0.181818	0.107222	0.0184784	0.129488	0.0224963	0.638084	8	0.806032	['ENSE00003700558', 'ENSE00003696504', 'ENSE00003696941', 'ENSE00003698429', 'ENSE00003696571', 'ENSE00003695506']	['ENSE00003695243', 'ENSE00003584572', 'ENSE00003460878', 'ENSE00003700165', 'ENSE00003701413', 'ENSE00003694890', 'ENSE00003701178']	[]	['PF07994', 'PF01658']	0.0154873
112398	EGLN2	ENST00000594140.5	ENST00000595621.1	0.0909091	0.0506723	0.0370042	0.572399	0.0225208	0.670511	1	0.787353	['ENSE00003662914', 'ENSE00003567073', 'ENSE00003557934']	[]	[]	[]	0.0155019
112398	EGLN2	ENST00000595621.1	ENST00000597746.5	0.0909091	0.103883	0.0370042	0.148077	0.0225208	0.540598	1	0.556964	[]	['ENSE00003567073', 'ENSE00003557934']	[]	[]	0.0155019
339231	16,00 ARL	ENST00000574938.5	ENST00000570561.5	0.363636	0.13872	0.00928423	0.0235163	0.0225895	0.512173	6	0.691003	['ENSE00003570900']	['ENSE00003541698', 'ENSE00003642909']	[]	[]	0.0155415
84527	ZNF559	ENST00000605750.5	ENST00000317221.11	0.545455	0.325432	0.00619518	0.168064	0.0226072	0.641217	3	0.720083	['ENSE00003492194']	['ENSE00003642293', 'ENSE00002858471', 'ENSE00003661642', 'ENSE00003679825']	['ENSE00003560591']	['PF00096', 'PF01352']	0.0155517
25829	TMEM184B	ENST00000633438.1	ENST00000361684.8	0.0909091	0.281876	0.037197	0.037197	0.0226206	0.663149	9	0.678486	['ENSE00003779796']	['ENSE00003640288', 'ENSE00003458707']	['ENSE00003526419', 'ENSE00003580377', 'ENSE00003511045', 'ENSE00003494450', 'ENSE00003599632']	[]	0.0155589
6895	TARBP2	ENST00000552857.5	ENST00000394357.6	0.272727	0.0546597	0.0124024	0.133901	0.0226259	0.681051	3	0.188109	['ENSE00003547592']	['ENSE00003592527', 'ENSE00003537599', 'ENSE00003503549', 'ENSE00003517867']	['ENSE00003484119', 'ENSE00003647750', 'ENSE00003539767']	[]	0.015561
55254	TMEM39A	ENST00000491685.5	ENST00000461654.1	0.181818	0.174981	0.0186079	0.0438243	0.0226303	0.680309	6	0.516874	['ENSE00003560311']	['ENSE00001889330']	['ENSE00003630088']	[]	0.015563
2965	GTF2H1	ENST00000524753.4	ENST00000534641.5	0.272727	0.157986	0.0124231	0.03615	0.0226579	0.67018	10	0.817845	['ENSE00003540264', 'ENSE00003500849']	['ENSE00003476408', 'ENSE00003482792', 'ENSE00003639307', 'ENSE00003683667', 'ENSE00003479078', 'ENSE00003508552', 'ENSE00003559492', 'ENSE00003468042', 'ENSE00003607586', 'ENSE00001763947']	['ENSE00003686824', 'ENSE00003545948']	[]	0.01558
23443	SLC35A3	ENST00000370153.6	ENST00000638338.1	0.0909091	0.159784	0.0373252	0.0520183	0.0226869	0.527672	8	0.571841	['ENSE00003592308', 'ENSE00003604622']	['ENSE00003795035']	['ENSE00003622900', 'ENSE00003488106', 'ENSE00003675499', 'ENSE00003491408']	[]	0.0155969
91663	MYADM	ENST00000391768.2	ENST00000391771.1	0.0909091	0.075391	0.0374587	0.0440406	0.0227559	0.724256	8	0.471482	[]	['ENSE00001509691']	[]	[]	0.0156353
9677	PPIP5K1	ENST00000360301.8	ENST00000334933.8	0.0909091	0.189319	0.0375133	0.248583	0.022784	0.649612	1	0.547218	['ENSE00001614067', 'ENSE00003691074']	['ENSE00003692465']	['ENSE00003672881', 'ENSE00003576695', 'ENSE00003563669', 'ENSE00003586891', 'ENSE00003616265', 'ENSE00003681331', 'ENSE00003477857', 'ENSE00001753134', 'ENSE00003624786', 'ENSE00003784789', 'ENSE00003673706', 'ENSE00003506843', 'ENSE00003566993', 'ENSE00003634379', 'ENSE00003788646', 'ENSE00003576241', 'ENSE00003672892', 'ENSE00003657261', 'ENSE00003504309', 'ENSE00003636859', 'ENSE00003689020', 'ENSE00003655189', 'ENSE00003660825', 'ENSE00003681545', 'ENSE00003561443', 'ENSE00001146319']	[]	0.0156496
84936	ZFYVE19	ENST00000567756.5	ENST00000561768.5	0.0909091	0.125949	0.0377235	0.0947365	0.0228926	0.735054	1	0.303922	['ENSE00002615771']	['ENSE00003522535', 'ENSE00003642996', 'ENSE00003601024', 'ENSE00003567809', 'ENSE00003689003', 'ENSE00003536676']	['ENSE00003474317', 'ENSE00003504605', 'ENSE00003596932']	[]	0.0157106
197335	WDR90	ENST00000551100.1	ENST00000547944.5	0.0909091	0.272646	0.0378112	0.101967	0.0229378	0.530521	9	0.708993	[]	['ENSE00003661333', 'ENSE00003688942', 'ENSE00003652971', 'ENSE00003618037']	['ENSE00003612140']	['PF00400']	0.0157358
4591	TRIM37	ENST00000393065.6	ENST00000393066.7	0.181818	0.0967398	0.018982	0.080612	0.0230165	0.519571	8	0.740932	[]	['ENSE00001514098', 'ENSE00003578408']	['ENSE00003571327', 'ENSE00003604929', 'ENSE00003692694', 'ENSE00003665168', 'ENSE00003554029', 'ENSE00003566820', 'ENSE00003508073', 'ENSE00003629848', 'ENSE00003556004', 'ENSE00003483061', 'ENSE00003500036', 'ENSE00003500739', 'ENSE00003471631', 'ENSE00003579579', 'ENSE00003555643', 'ENSE00003654988', 'ENSE00000739598', 'ENSE00003533683', 'ENSE00003550396', 'ENSE00003675505', 'ENSE00003543708']	[]	0.0157847
58500	ZNF250	ENST00000528258.5	ENST00000533221.5	0.454545	0.0526506	0.00760361	0.0298047	0.0230444	0.535694	7	0.562752	['ENSE00001519980']	[]	['ENSE00002410294', 'ENSE00003691376', 'ENSE00001055890']	['PF01352']	0.0158013
902	CCNH	ENST00000508855.5	ENST00000504878.1	0.0909091	0.0805266	0.0380357	0.176726	0.0230535	0.574568	10	0.862134	[]	['ENSE00003644157', 'ENSE00003619244']	['ENSE00003579207', 'ENSE00003487375', 'ENSE00003634048', 'ENSE00003535360', 'ENSE00003596209']	[]	0.0158055
7748	ZNF195	ENST00000429541.6	ENST00000354599.10	0.0909091	0.0939915	0.0380366	0.0845675	0.023054	0.540988	9	0.489023	['ENSE00001634113', 'ENSE00003516856']	[]	['ENSE00003685429', 'ENSE00003547169']	[]	0.0158055
54934	KANSL2	ENST00000546701.5	ENST00000550931.5	0.0909091	0.174403	0.0380411	0.0497604	0.0230563	0.544473	2	0.728333	['ENSE00003617588', 'ENSE00003539256', 'ENSE00003501496', 'ENSE00003608675', 'ENSE00003666031', 'ENSE00003674471']	['ENSE00002375805', 'ENSE00003567485']	['ENSE00003579840']	[]	0.0158055
27315	PGAP2	ENST00000496834.6	ENST00000477358.6	0.272727	0.0818278	0.0127337	0.0341586	0.0231387	0.532145	5	0.432808	['ENSE00003677044', 'ENSE00003752265', 'ENSE00003777818']	['ENSE00003601458', 'ENSE00003741317', 'ENSE00003733381', 'ENSE00003488040']	[]	['PF10277']	0.0158505
81631	MAP1LC3B	ENST00000570189.5	ENST00000565788.1	0.272727	0.268195	0.0127941	0.0127941	0.0232319	0.520325	1	0.764991	['ENSE00003590201', 'ENSE00003506978']	[]	['ENSE00003495891']	['PF02991']	0.0159043
2745	GLRX	ENST00000512469.2	ENST00000379979.8	0.0909091	0.0847013	0.0384146	0.371527	0.0232486	0.712785	1	0.779216	[]	['ENSE00003677140']	[]	[]	0.015914
23613	ZMYND8	ENST00000441977.1	ENST00000352431.6	0.181818	0.0639927	0.0192171	0.0460825	0.0232587	0.627263	1	0.209513	['ENSE00003659831']	['ENSE00001289580', 'ENSE00003484952', 'ENSE00000845228', 'ENSE00001289547', 'ENSE00001289554', 'ENSE00003580830', 'ENSE00003489854', 'ENSE00003551586', 'ENSE00003681882', 'ENSE00001151276', 'ENSE00001289078', 'ENSE00003577099', 'ENSE00001289538', 'ENSE00000845229', 'ENSE00003548272', 'ENSE00003531121', 'ENSE00003789058', 'ENSE00003574363', 'ENSE00003600352', 'ENSE00003516276']	[]	['PF00855', 'PF00439', 'PF12064']	0.0159193
91272	BOD1	ENST00000462674.1	ENST00000480951.1	0.272727	0.0509456	0.0128563	0.115248	0.0233279	0.695794	10	0.0934891	['ENSE00003498166']	[]	[]	[]	0.0159571
51231	VRK3	ENST00000594092.5	ENST00000601912.5	0.181818	0.130387	0.0193382	0.213765	0.0233831	0.875808	9	0.593039	['ENSE00001365058', 'ENSE00003542709']	[]	['ENSE00003651113', 'ENSE00003556855', 'ENSE00003563003', 'ENSE00003593789', 'ENSE00003784566', 'ENSE00003465707', 'ENSE00003572928', 'ENSE00003540871', 'ENSE00003521877']	[]	0.0159879
23241	PACS2	ENST00000547217.5	ENST00000325438.12	0.0909091	0.176076	0.0387879	0.103128	0.0234404	0.747586	1	0.826502	[]	['ENSE00001287267']	['ENSE00001287264', 'ENSE00003588892', 'ENSE00003572615', 'ENSE00003475443', 'ENSE00003564496', 'ENSE00003564770', 'ENSE00003693885', 'ENSE00003634396', 'ENSE00003630355', 'ENSE00003476305', 'ENSE00003505083', 'ENSE00003522472', 'ENSE00003680528', 'ENSE00003675622', 'ENSE00003531766', 'ENSE00003645713', 'ENSE00003687806', 'ENSE00003521380', 'ENSE00003477025', 'ENSE00003598075', 'ENSE00003478234']	[]	0.0160203
84248	FYTTD1	ENST00000415708.6	ENST00000428738.5	0.272727	0.0525431	0.0130267	0.0781615	0.0235903	0.855053	7	0.775571	['ENSE00003790141', 'ENSE00000827636', 'ENSE00003660110', 'ENSE00003650171']	['ENSE00003467883']	['ENSE00003466226', 'ENSE00003513947', 'ENSE00003609551', 'ENSE00003622237']	[]	0.016107
54930	HAUS4	ENST00000555986.5	ENST00000206474.11	0.181818	0.149462	0.0195938	0.0329691	0.0236454	0.540215	3	0.55112	[]	['ENSE00003586967']	['ENSE00003591775', 'ENSE00003512311', 'ENSE00003510008', 'ENSE00003568136', 'ENSE00003785134', 'ENSE00003466291', 'ENSE00003790839']	[]	0.0161379
285282	RABL3	ENST00000483733.1	ENST00000485161.5	0.181818	0.611653	0.0196054	0.0196054	0.0236573	0.598115	7	0.657066	['ENSE00003558596', 'ENSE00003616547', 'ENSE00003560174', 'ENSE00003654172']	['ENSE00003628589', 'ENSE00003521762', 'ENSE00003542794', 'ENSE00003593528']	['ENSE00003542581']	['PF08477']	0.0161444
5378	PMS1	ENST00000424766.5	ENST00000446877.5	0.181818	0.0536401	0.0196152	0.0341688	0.0236674	0.65874	2	0.167752	['ENSE00003612746', 'ENSE00003800278', 'ENSE00003662411']	['ENSE00001783905']	[]	['PF13589']	0.0161497
114825	PWWP2A	ENST00000520662.1	ENST00000456329.7	0.0909091	0.0922041	0.0392309	0.0456312	0.0236676	0.647559	2	0.892656	['ENSE00002109452']	['ENSE00003628888', 'ENSE00001233892']	[]	[]	0.0161497
2874	GPS2	ENST00000573684.5	ENST00000574458.1	0.181818	0.0926059	0.0196581	0.0446514	0.0237112	0.583145	7	0.331773	['ENSE00003562540', 'ENSE00002648471', 'ENSE00003468466']	[]	[]	['PF15991']	0.0161775
51343	FZR1	ENST00000395095.7	ENST00000591290.5	0.181818	0.293259	0.0196809	0.0196809	0.0237347	0.586191	8	0.728503	['ENSE00000664430', 'ENSE00003666085', 'ENSE00001520587']	['ENSE00002744700', 'ENSE00003519943', 'ENSE00003484780']	['ENSE00003623927', 'ENSE00003529318', 'ENSE00000664431', 'ENSE00003675566', 'ENSE00000664437', 'ENSE00003537741', 'ENSE00000664432', 'ENSE00003461236']	['PF12894', 'PF00400']	0.0161903
1107	CHD3	ENST00000439235.5	ENST00000452447.1	0.181818	0.0571579	0.019713	0.0653208	0.0237675	0.530026	1	0.73236	['ENSE00003468569', 'ENSE00003660244', 'ENSE00001618277', 'ENSE00003622840', 'ENSE00003592067', 'ENSE00003597396']	['ENSE00001691766', 'ENSE00003509561', 'ENSE00003624334', 'ENSE00003539355', 'ENSE00001712652', 'ENSE00001804264', 'ENSE00003498421', 'ENSE00001743341']	[]	['PF08073', 'PF00628', 'PF08074', 'PF00385']	0.0162104
1107	CHD3	ENST00000358181.8	ENST00000452447.1	0.181818	0.0820476	0.019713	0.0227702	0.0237675	0.606268	1	0.863934	['ENSE00003483568', 'ENSE00001727312', 'ENSE00001695683', 'ENSE00003474926', 'ENSE00003638459', 'ENSE00003623727', 'ENSE00001737716', 'ENSE00001702031', 'ENSE00002405948', 'ENSE00001710576', 'ENSE00001705394', 'ENSE00001780611', 'ENSE00003468569', 'ENSE00001145050', 'ENSE00001646888', 'ENSE00003520632', 'ENSE00001710860', 'ENSE00003558566', 'ENSE00001143988', 'ENSE00001143913', 'ENSE00001726768', 'ENSE00001785832', 'ENSE00003685504', 'ENSE00001712256', 'ENSE00001661794', 'ENSE00003498266', 'ENSE00003464264', 'ENSE00003535708', 'ENSE00001780580', 'ENSE00003660244']	['ENSE00003498421']	['ENSE00001691766', 'ENSE00003509561', 'ENSE00003624334', 'ENSE00003539355', 'ENSE00001712652', 'ENSE00001804264', 'ENSE00001743341']	['PF00176', 'PF08074', 'PF00271', 'PF06465', 'PF06461']	0.0162104
10587	TXNRD2	ENST00000400518.5	ENST00000462330.5	0.181818	0.0708888	0.0197249	0.0722495	0.0237797	0.63266	5	0.608786	['ENSE00003598419', 'ENSE00003541647', 'ENSE00003654204', 'ENSE00003573028', 'ENSE00003692416', 'ENSE00003675318', 'ENSE00003641779', 'ENSE00003664003', 'ENSE00003584986', 'ENSE00003758434', 'ENSE00003520397']	[]	['ENSE00003678714', 'ENSE00003504118', 'ENSE00003487823', 'ENSE00003517747', 'ENSE00003554198']	['PF07992']	0.0162163
25911	DPCD	ENST00000370147.5	ENST00000434727.1	0.181818	0.120468	0.0197403	0.151522	0.0237954	0.53458	4	0.306934	['ENSE00001451936', 'ENSE00001451939', 'ENSE00003661578']	[]	['ENSE00001100436', 'ENSE00003496444']	[]	0.016226
56890	MDM1	ENST00000541686.5	ENST00000303145.11	0.272727	0.0992889	0.0132666	0.11565	0.0239587	0.589806	2	0.471086	[]	['ENSE00003725461', 'ENSE00003690855', 'ENSE00003741375', 'ENSE00003717084', 'ENSE00003728211', 'ENSE00003675578', 'ENSE00003574601', 'ENSE00003741481']	['ENSE00003605420', 'ENSE00003602757', 'ENSE00003637228', 'ENSE00003649782']	[]	0.0163182
28966	SNX24	ENST00000395451.8	ENST00000513881.5	0.181818	0.0647374	0.0199426	0.125257	0.0240023	0.63705	2	0.310934	['ENSE00003614179', 'ENSE00001521734']	['ENSE00002023860']	['ENSE00003552582', 'ENSE00003650258', 'ENSE00003550335', 'ENSE00003557705']	[]	0.016341
23053	ZSWIM8	ENST00000605216.5	ENST00000466354.1	0.454545	0.115747	0.00799414	0.041583	0.024046	0.570964	7	0.808726	['ENSE00001534649', 'ENSE00003571294', 'ENSE00003569739', 'ENSE00003612567', 'ENSE00003608443', 'ENSE00001558487', 'ENSE00001534648', 'ENSE00003493517', 'ENSE00003458535', 'ENSE00001534651', 'ENSE00001561830', 'ENSE00003546711', 'ENSE00003524227', 'ENSE00001534646', 'ENSE00003653266', 'ENSE00003660193', 'ENSE00003459821', 'ENSE00001559353', 'ENSE00003546674', 'ENSE00003511501', 'ENSE00003488564', 'ENSE00003470122', 'ENSE00001534587', 'ENSE00003463348']	['ENSE00001835602']	[]	[]	0.0163677
9946	CRYZL1	ENST00000413017.2	ENST00000437996.5	0.272727	0.102094	0.0133271	0.0184827	0.0240514	0.543773	3	0.678516	['ENSE00003683733', 'ENSE00003642759', 'ENSE00003528796', 'ENSE00003635139']	['ENSE00003516588', 'ENSE00003582597', 'ENSE00001770207', 'ENSE00003520702']	[]	[]	0.0163705
114984	FLYWCH2	ENST00000293981.10	ENST00000572006.1	0.636364	0.304671	0.00574219	0.0107203	0.0241607	0.593276	10	0.717345	['ENSE00001062481']	[]	['ENSE00001062482']	[]	0.0164338
150274	HSCB	ENST00000398941.6	ENST00000420442.5	0.181818	0.282773	0.0201129	0.0201129	0.0241762	0.654612	4	0.754475	['ENSE00003539685']	['ENSE00003689913', 'ENSE00003523093']	['ENSE00003587713', 'ENSE00003636457']	['PF18256']	0.0164422
10634	GAS2L1	ENST00000621062.4	ENST00000406549.7	0.181818	0.317339	0.0202051	0.0972756	0.0242702	0.706116	8	0.553706	['ENSE00003739662']	['ENSE00001299975']	['ENSE00001387553', 'ENSE00003607387', 'ENSE00001294416']	[]	0.0164867
7627	ZNF75A	ENST00000498240.6	ENST00000612186.1	0.181818	0.136742	0.0202191	0.0660548	0.0242845	0.598218	6	0.770908	['ENSE00001817586', 'ENSE00003869060', 'ENSE00003863809', 'ENSE00003877833']	[]	[]	['PF02023']	0.0164932
79872	CBLL1	ENST00000415884.6	ENST00000420796.1	0.181818	0.105428	0.0202629	0.0282543	0.0243292	0.628094	6	0.237218	['ENSE00003574735']	['ENSE00003617994', 'ENSE00003607562']	['ENSE00003692483', 'ENSE00003607077']	['PF18408']	0.0165187
4591	TRIM37	ENST00000393066.7	ENST00000583945.5	0.363636	0.0705339	0.0101535	0.114799	0.0243741	0.640328	8	0.520052	['ENSE00003571327', 'ENSE00003604929', 'ENSE00003692694', 'ENSE00003578408', 'ENSE00003471631', 'ENSE00003665168', 'ENSE00003579579', 'ENSE00003554029', 'ENSE00003555643', 'ENSE00003566820', 'ENSE00003508073', 'ENSE00003629848', 'ENSE00003654988', 'ENSE00000739598', 'ENSE00003556004', 'ENSE00003533683', 'ENSE00003550396', 'ENSE00003675505', 'ENSE00003483061', 'ENSE00003543708', 'ENSE00003500036', 'ENSE00003500739']	[]	['ENSE00001514098']	['PF00643', 'PF00917']	0.0165416
51058	ZNF691	ENST00000372506.5	ENST00000372507.5	0.0909091	0.0526074	0.040668	0.455675	0.0244016	0.662954	1	0.847327	['ENSE00001457976']	[]	['ENSE00001457978']	[]	0.0165565
27434	POLM	ENST00000435068.5	ENST00000395831.7	0.363636	0.22247	0.0101826	0.016035	0.0244333	0.558606	6	0.717778	['ENSE00003606942', 'ENSE00000832554', 'ENSE00003677080', 'ENSE00003520216']	['ENSE00003684288', 'ENSE00003632114', 'ENSE00003478855', 'ENSE00003536880', 'ENSE00003477356', 'ENSE00003495190']	['ENSE00003596529']	['PF14716', 'PF14791']	0.0165758
3661	IRF3	ENST00000601291.5	ENST00000601809.5	0.181818	0.0513317	0.0205184	0.030564	0.0245892	0.691531	8	0.690348	['ENSE00003652244', 'ENSE00003533431', 'ENSE00002224211']	[]	['ENSE00003686782', 'ENSE00003656814', 'ENSE00003512840']	['PF10401']	0.016663
8295	TRRAP	ENST00000355540.7	ENST00000359863.8	0.0909091	0.0923255	0.041308	0.382407	0.0247269	0.771672	10	0.644175	['ENSE00001040515']	['ENSE00002468522', 'ENSE00001040542']	['ENSE00002515101', 'ENSE00002436378', 'ENSE00002435742', 'ENSE00002458269', 'ENSE00002524424', 'ENSE00002435249', 'ENSE00002461551', 'ENSE00001040598', 'ENSE00002507577', 'ENSE00002459624', 'ENSE00001129836', 'ENSE00002457672', 'ENSE00002435169', 'ENSE00002508171', 'ENSE00003515109', 'ENSE00000707870', 'ENSE00001129829', 'ENSE00002443265', 'ENSE00003561271', 'ENSE00002505616', 'ENSE00001040520', 'ENSE00002481189', 'ENSE00000877592', 'ENSE00001129866', 'ENSE00002451552', 'ENSE00001040547', 'ENSE00002473053', 'ENSE00002451463', 'ENSE00002438236', 'ENSE00002470518', 'ENSE00002484714', 'ENSE00002531277', 'ENSE00002445291', 'ENSE00002535618', 'ENSE00002530059', 'ENSE00002531298', 'ENSE00002497464', 'ENSE00002460354', 'ENSE00002509616', 'ENSE00002508527', 'ENSE00000707847', 'ENSE00002533506', 'ENSE00001129854', 'ENSE00002480975', 'ENSE00002451275', 'ENSE00001129897', 'ENSE00001129842', 'ENSE00002536497', 'ENSE00002521249', 'ENSE00002520529', 'ENSE00001130521', 'ENSE00002527465', 'ENSE00002532570', 'ENSE00002527984', 'ENSE00002480022', 'ENSE00001040522', 'ENSE00002471402', 'ENSE00002437795', 'ENSE00002534519', 'ENSE00002515185', 'ENSE00002481948', 'ENSE00002516311', 'ENSE00002435050', 'ENSE00001040626', 'ENSE00002481320', 'ENSE00002453494', 'ENSE00002451058', 'ENSE00001040599']	[]	0.0167427
51231	VRK3	ENST00000593919.5	ENST00000600259.5	0.0909091	0.0619778	0.0413259	0.0675208	0.0247361	0.635911	7	0.435495	['ENSE00003556855', 'ENSE00003563003', 'ENSE00003593789', 'ENSE00003542709', 'ENSE00003784566', 'ENSE00003465707', 'ENSE00003572928', 'ENSE00003521877']	['ENSE00003201748']	['ENSE00001365058', 'ENSE00003540871']	['PF00069']	0.0167483
3658	IREB2	ENST00000558570.5	ENST00000559091.1	0.181818	0.576167	0.0206727	0.0206727	0.024746	0.525904	5	0.664127	['ENSE00003519378', 'ENSE00003598671', 'ENSE00003596075', 'ENSE00003652485', 'ENSE00003587562', 'ENSE00003596057', 'ENSE00003509489', 'ENSE00003657426', 'ENSE00003534094', 'ENSE00003581584', 'ENSE00003461084', 'ENSE00003562084', 'ENSE00003652918', 'ENSE00003516924', 'ENSE00003525831', 'ENSE00003500075', 'ENSE00003692757', 'ENSE00003662630', 'ENSE00003595331']	[]	[]	['PF00694']	0.0167528
374900	ZNF568	ENST00000415168.5	ENST00000587130.5	0.0909091	0.153054	0.0413821	0.171418	0.0247646	0.572962	5	0.750117	['ENSE00003577778', 'ENSE00002500840']	['ENSE00002894460', 'ENSE00003545722']	['ENSE00001478834']	['PF00096', 'PF01352']	0.0167637
28955	DEXI	ENST00000469379.5	ENST00000570440.2	0.0909091	0.0839815	0.0414905	0.0414905	0.0248196	0.561672	4	0.897982	['ENSE00001865331']	[]	[]	[]	0.0167955
132160	PPM1M	ENST00000409502.7	ENST00000457454.5	0.0909091	0.0820366	0.0416599	0.269959	0.0249055	0.58569	2	0.542078	['ENSE00003528243', 'ENSE00003636629', 'ENSE00003499252', 'ENSE00003807389']	['ENSE00003690324', 'ENSE00003596357']	['ENSE00003533444', 'ENSE00003891723', 'ENSE00003890896']	[]	0.0168464
56916	SMARCAD1	ENST00000457823.6	ENST00000359052.8	0.181818	0.141273	0.0208483	0.0281771	0.0249241	0.555114	8	0.843094	[]	[]	['ENSE00003481937', 'ENSE00003644028', 'ENSE00003605632', 'ENSE00003497052', 'ENSE00003517760', 'ENSE00003534856', 'ENSE00003608599', 'ENSE00003658077', 'ENSE00003573353', 'ENSE00001071632', 'ENSE00003576828', 'ENSE00003530882', 'ENSE00003601264', 'ENSE00003477568', 'ENSE00003574807', 'ENSE00003572031', 'ENSE00003521410', 'ENSE00003485495', 'ENSE00003592700', 'ENSE00003658345', 'ENSE00003516912', 'ENSE00003614533']	[]	0.0168579
22818	COPZ1	ENST00000552848.5	ENST00000551962.5	0.272727	0.0571297	0.0139074	0.0991211	0.0249371	0.640329	6	0.131787	['ENSE00002336341']	['ENSE00003459010', 'ENSE00003594301', 'ENSE00003581459']	['ENSE00003522930', 'ENSE00003568074', 'ENSE00003558310']	['PF01217']	0.016865
10098	TSPAN5	ENST00000505184.5	ENST00000511800.5	0.0909091	0.0557476	0.0417636	0.153636	0.024958	0.557076	7	0.314583	['ENSE00003648638', 'ENSE00003578154', 'ENSE00003546857', 'ENSE00003484879']	['ENSE00002026231']	['ENSE00003492801', 'ENSE00003463991']	['PF00335']	0.0168786
8829	NRP1	ENST00000413802.1	ENST00000265371.8	0.0909091	0.128877	0.0418332	0.052595	0.0249933	0.502211	10	0.613152	[]	['ENSE00003889307', 'ENSE00003890459', 'ENSE00003889907', 'ENSE00003889874', 'ENSE00003895454', 'ENSE00003890797', 'ENSE00003892288', 'ENSE00003892454', 'ENSE00003891573', 'ENSE00003692282', 'ENSE00003895271', 'ENSE00003891852', 'ENSE00003889264', 'ENSE00001465117', 'ENSE00003896141', 'ENSE00003892644']	[]	['PF00754', 'PF00431', 'PF00629']	0.0168972
55593	OTUD5	ENST00000428668.2	ENST00000610466.4	0.0909091	0.0970171	0.0419595	0.0803772	0.0250572	0.761239	1	0.772977	['ENSE00003471504']	['ENSE00003732402', 'ENSE00003479529', 'ENSE00003728434']	['ENSE00003540047', 'ENSE00003665418', 'ENSE00000670811', 'ENSE00000670809', 'ENSE00000670813', 'ENSE00000670807']	[]	0.0169341
6738	RO60	ENST00000432079.5	ENST00000367446.7	0.0909091	0.0680512	0.041972	0.058549	0.0250636	0.613349	1	0.774592	['ENSE00003630809', 'ENSE00003543297']	['ENSE00003639502', 'ENSE00003492139', 'ENSE00003611020']	['ENSE00003545812', 'ENSE00003628009', 'ENSE00003518607', 'ENSE00003657335']	[]	0.0169378
55250	ELP2	ENST00000351393.10	ENST00000539560.5	0.181818	0.104027	0.0211111	0.0858583	0.0251902	0.651478	5	0.829631	['ENSE00003675352', 'ENSE00003622880', 'ENSE00003559372']	['ENSE00002297902', 'ENSE00003651879', 'ENSE00003665737', 'ENSE00003642433']	['ENSE00003573174', 'ENSE00003566807', 'ENSE00003680049', 'ENSE00001108477', 'ENSE00003549652', 'ENSE00003547054', 'ENSE00003575560', 'ENSE00003483794', 'ENSE00003469989', 'ENSE00003511221', 'ENSE00003484344', 'ENSE00003486181', 'ENSE00003522263', 'ENSE00003469213', 'ENSE00003662412', 'ENSE00000948446']	['PF00400']	0.017014
79813	EHMT1	ENST00000629808.2	ENST00000637891.1	0.181818	0.091791	0.0211264	0.186794	0.0252056	0.563721	1	0.326577	['ENSE00003654807', 'ENSE00003501239', 'ENSE00003689566']	['ENSE00003481294', 'ENSE00003664862', 'ENSE00003797960', 'ENSE00003797100', 'ENSE00003639420', 'ENSE00003526324', 'ENSE00003575599', 'ENSE00003526599', 'ENSE00003633942', 'ENSE00003555463', 'ENSE00003640436', 'ENSE00003638059', 'ENSE00003458309']	[]	[]	0.0170209
6392	SDHD	ENST00000528048.5	ENST00000528182.5	0.181818	0.0739287	0.0212125	0.0267937	0.0252927	0.648907	10	0.514432	[]	['ENSE00002143171']	['ENSE00003554863']	['PF05328']	0.0170674
4205	MEF2A	ENST00000338042.10	ENST00000354410.9	0.181818	0.106407	0.0213305	0.100413	0.0254118	0.535714	4	0.813649	['ENSE00001376615']	['ENSE00001315420', 'ENSE00000900776']	['ENSE00000900773', 'ENSE00000900772', 'ENSE00001433734', 'ENSE00003529738', 'ENSE00003625799', 'ENSE00003603003', 'ENSE00001403949']	[]	0.0171363
57415	C3orf14	ENST00000542214.2	ENST00000232519.9	0.181818	0.175805	0.0213427	0.0213427	0.0254242	0.797342	3	0.856642	[]	[]	['ENSE00003487810', 'ENSE00003567974', 'ENSE00000773526']	[]	0.0171413
90313	TP53I13	ENST00000583940.5	ENST00000580183.6	0.0909091	0.0985493	0.0426894	0.0710946	0.0254262	0.519146	8	0.509091	['ENSE00002701878']	['ENSE00002860223', 'ENSE00002876601', 'ENSE00002714866']	['ENSE00003494418', 'ENSE00002763445']	[]	0.0171413
10318	TNIP1	ENST00000523200.5	ENST00000389378.6	0.181818	0.0505526	0.0213638	0.0252892	0.0254454	0.755129	6	0.165407	['ENSE00003604760']	['ENSE00003748726', 'ENSE00001273460', 'ENSE00003463862']	['ENSE00000972923', 'ENSE00000972920', 'ENSE00000972918', 'ENSE00003672337', 'ENSE00003519404', 'ENSE00000972916', 'ENSE00000972915', 'ENSE00000972917', 'ENSE00000972919', 'ENSE00001505688', 'ENSE00000972914', 'ENSE00000972922', 'ENSE00003597877']	[]	0.017149
5378	PMS1	ENST00000409823.7	ENST00000624204.3	0.181818	0.0689674	0.0214026	0.0292079	0.0254846	0.533974	6	0.679808	['ENSE00003612746', 'ENSE00003800278', 'ENSE00003610607', 'ENSE00003662411']	['ENSE00003677460', 'ENSE00003594300', 'ENSE00003790231', 'ENSE00003536075']	['ENSE00003635116', 'ENSE00003627883', 'ENSE00003558243', 'ENSE00003580698', 'ENSE00003790937', 'ENSE00003510516']	['PF13589']	0.0171703
6482	ST3GAL1	ENST00000521180.5	ENST00000399640.3	0.181818	0.159604	0.0214168	0.0214168	0.025499	0.660023	2	0.869617	['ENSE00002123257', 'ENSE00002134850', 'ENSE00002103268']	['ENSE00001423302', 'ENSE00001626708', 'ENSE00001521347', 'ENSE00001355229']	['ENSE00003601571', 'ENSE00001240609', 'ENSE00003787038', 'ENSE00000333786']	[]	0.0171783
9701	PPP6R2	ENST00000395744.7	ENST00000216061.9	0.181818	0.0803608	0.0214543	0.0924823	0.0255368	0.551832	2	0.689784	['ENSE00001363026', 'ENSE00003888750']	['ENSE00000657670', 'ENSE00001404458', 'ENSE00001405580', 'ENSE00003893354']	['ENSE00003895170', 'ENSE00003891344', 'ENSE00003889498', 'ENSE00003890758', 'ENSE00003895359', 'ENSE00003893216', 'ENSE00003892815', 'ENSE00003895035', 'ENSE00003895163', 'ENSE00003888759', 'ENSE00003893642', 'ENSE00003890531', 'ENSE00003896029', 'ENSE00003893516', 'ENSE00003889134', 'ENSE00003891518', 'ENSE00003892246', 'ENSE00003895249', 'ENSE00003893045']	[]	0.017197
1604	CD55	ENST00000314754.12	ENST00000645323.1	0.0909091	0.0567515	0.0429888	0.271821	0.0255772	0.545304	3	0.666205	['ENSE00002384542']	['ENSE00003827907']	['ENSE00003509601', 'ENSE00003638413', 'ENSE00003498276', 'ENSE00003461076', 'ENSE00003509388', 'ENSE00003694260', 'ENSE00003476403', 'ENSE00003479001']	[]	0.0172185
2534	FYN	ENST00000484067.6	ENST00000229471.8	0.272727	0.0529196	0.0143477	0.0853783	0.0256046	0.539489	5	0.171543	['ENSE00001344310', 'ENSE00001940144', 'ENSE00001344307']	['ENSE00003467096', 'ENSE00003528595', 'ENSE00003674937', 'ENSE00003481156', 'ENSE00003601706', 'ENSE00003791523', 'ENSE00001880540', 'ENSE00003504910']	['ENSE00003497339']	['PF07714', 'PF00017']	0.0172331
51011	FAHD2A	ENST00000445649.1	ENST00000418606.1	0.181818	0.0619917	0.0216658	0.046494	0.0257499	0.653302	9	0.103731	[]	['ENSE00003571707', 'ENSE00002466857']	[]	[]	0.0173159
58155	PTBP2	ENST00000370197.5	ENST00000476419.5	0.272727	0.224779	0.0144644	0.147898	0.0257808	0.567257	1	0.705463	['ENSE00003598607', 'ENSE00003584338', 'ENSE00003628024', 'ENSE00003525761', 'ENSE00003622723']	['ENSE00003899838', 'ENSE00003519797', 'ENSE00003483743', 'ENSE00003591302']	['ENSE00003511921', 'ENSE00003464272', 'ENSE00003492375', 'ENSE00003568917', 'ENSE00003688193', 'ENSE00003458415', 'ENSE00003649021']	['PF00076', 'PF13893', 'PF11835']	0.0173339
5378	PMS1	ENST00000409823.7	ENST00000374826.8	0.727273	0.0789913	0.00543279	0.0214026	0.0258156	0.53487	6	0.839426	['ENSE00003610607', 'ENSE00003635116', 'ENSE00003627883', 'ENSE00003558243', 'ENSE00003580698', 'ENSE00003790937', 'ENSE00003510516']	[]	['ENSE00003612746', 'ENSE00003800278', 'ENSE00003662411']	['PF01119', 'PF00505']	0.0173527
54850	FBXL12	ENST00000589626.5	ENST00000590808.1	0.0909091	0.103609	0.0437539	0.0879575	0.0259622	0.606601	10	0.503426	['ENSE00003529369']	['ENSE00002773645']	['ENSE00003485708']	['PF12937']	0.017438
5413	SEPTIN5	ENST00000412544.5	ENST00000438754.6	0.454545	0.139302	0.00875326	0.0172375	0.0259685	0.76023	6	0.429112	['ENSE00003819759', 'ENSE00003820174']	['ENSE00003464587', 'ENSE00001557717', 'ENSE00003820766']	['ENSE00003828163', 'ENSE00003815622', 'ENSE00003826856', 'ENSE00003828129', 'ENSE00003820014', 'ENSE00003826843']	[]	0.0174416
56931	DUS3L	ENST00000585587.1	ENST00000320699.12	0.363636	0.0945405	0.0109849	0.0414185	0.0260555	0.629396	7	0.401598	['ENSE00003613200']	['ENSE00003464703', 'ENSE00003586434', 'ENSE00003464551', 'ENSE00001261435', 'ENSE00003482156', 'ENSE00003535904', 'ENSE00001261412', 'ENSE00001159131', 'ENSE00003518035', 'ENSE00003572520']	[]	['PF01207']	0.017489
79813	EHMT1	ENST00000626066.2	ENST00000636027.1	0.363636	0.188024	0.0109874	0.0464327	0.0260605	0.57533	1	0.758241	['ENSE00003479032']	['ENSE00003677431', 'ENSE00003796717', 'ENSE00003664862', 'ENSE00003654807', 'ENSE00003526324', 'ENSE00003509282', 'ENSE00003526599', 'ENSE00003546832', 'ENSE00003555463', 'ENSE00003638059', 'ENSE00003605940', 'ENSE00003640436', 'ENSE00003640812', 'ENSE00003458309']	['ENSE00003576387', 'ENSE00003689566', 'ENSE00003501239', 'ENSE00003637059', 'ENSE00003771749']	['PF13637', 'PF12796']	0.0174918
10001	MED6	ENST00000430055.6	ENST00000554963.5	0.181818	0.0948379	0.0220456	0.0360419	0.0261316	0.664531	8	0.867833	['ENSE00001726651']	['ENSE00003542429', 'ENSE00002470034']	['ENSE00003650720', 'ENSE00003613323', 'ENSE00003664336', 'ENSE00003688229', 'ENSE00003629484']	[]	0.0175303
196403	DTX3	ENST00000551632.1	ENST00000548478.1	0.0909091	0.0823018	0.0443307	0.262728	0.0262517	0.64526	10	0.392975	['ENSE00003559877', 'ENSE00001261570', 'ENSE00002389064', 'ENSE00001531534']	[]	[]	['PF18102']	0.0175998
347862	GATD1	ENST00000526325.5	ENST00000465313.6	0.272727	0.05429	0.0148158	0.224707	0.0263103	0.685899	5	0.877403	['ENSE00003570249', 'ENSE00002172071', 'ENSE00003535055', 'ENSE00003594159', 'ENSE00003616612']	['ENSE00003651263', 'ENSE00003546955']	[]	[]	0.0176338
1456	CSNK1G3	ENST00000361991.6	ENST00000515322.2	0.272727	0.0683088	0.0148318	0.0280685	0.0263343	0.65853	3	0.528693	['ENSE00000998775', 'ENSE00003692293', 'ENSE00001082724', 'ENSE00003597406', 'ENSE00001736478', 'ENSE00000998778', 'ENSE00001082720', 'ENSE00003663267']	['ENSE00001671862']	['ENSE00000998768', 'ENSE00001120965']	['PF00069']	0.017648
79607	FAM118B	ENST00000529731.5	ENST00000627851.2	0.363636	0.188011	0.0111726	0.0122148	0.0264319	0.514828	9	0.242075	[]	['ENSE00001203239']	['ENSE00000991271', 'ENSE00003555205', 'ENSE00003649190', 'ENSE00000991270', 'ENSE00000991269']	[]	0.017703
5884	RAD17	ENST00000616683.4	ENST00000380774.7	0.181818	0.066421	0.022359	0.0732981	0.0264457	0.588945	7	0.524472	['ENSE00001486218', 'ENSE00001632558']	[]	['ENSE00003790977', 'ENSE00003547671', 'ENSE00001326494', 'ENSE00003789389', 'ENSE00003662952', 'ENSE00003569984', 'ENSE00001135161', 'ENSE00001135132', 'ENSE00003476173', 'ENSE00003528811', 'ENSE00003567092', 'ENSE00001135115', 'ENSE00003492959', 'ENSE00003471849']	[]	0.0177111
11019	LIAS	ENST00000638430.1	ENST00000340169.7	0.0909091	0.123933	0.0447377	0.0518762	0.0264556	0.565228	1	0.820433	['ENSE00003807115', 'ENSE00003803516', 'ENSE00003809612', 'ENSE00003807632', 'ENSE00003574848', 'ENSE00003805828']	['ENSE00003638455', 'ENSE00003483960', 'ENSE00001656351', 'ENSE00003536658', 'ENSE00003495268', 'ENSE00001769251', 'ENSE00003496213', 'ENSE00001672094']	[]	['PF04055', 'PF16881']	0.0177147
648	BMI1	ENST00000442508.5	ENST00000416820.5	0.363636	0.202001	0.0112413	0.0366543	0.0265693	0.522659	3	0.919722	['ENSE00003644277', 'ENSE00003686223']	[]	['ENSE00003459313', 'ENSE00003518293', 'ENSE00003515184']	[]	0.0177762
10057	ABCC5	ENST00000427120.6	ENST00000382494.6	0.363636	0.0708041	0.0112435	0.184394	0.0265738	0.502046	2	0.893466	[]	['ENSE00001492325', 'ENSE00000780809']	['ENSE00002701825', 'ENSE00003585733', 'ENSE00003691819']	[]	0.0177786
60492	CCDC90B	ENST00000527025.5	ENST00000527495.5	0.0909091	0.0554762	0.0450123	0.111896	0.0265929	0.533866	2	0.269821	['ENSE00003677848', 'ENSE00003625511', 'ENSE00003499175', 'ENSE00003511759', 'ENSE00002163056', 'ENSE00003668435', 'ENSE00003674406']	['ENSE00003492257', 'ENSE00003573079', 'ENSE00003674065', 'ENSE00003574461']	[]	['PF07798']	0.0177902
3551	IKBKB	ENST00000342222.6	ENST00000523517.5	0.181818	0.105577	0.0225635	0.186875	0.0266502	0.561655	3	0.860361	['ENSE00003681340', 'ENSE00003497397', 'ENSE00003498176', 'ENSE00003522256', 'ENSE00003688160', 'ENSE00003654540', 'ENSE00003539535', 'ENSE00003467201', 'ENSE00003650255']	['ENSE00003493146', 'ENSE00003567384', 'ENSE00003693992', 'ENSE00003672043', 'ENSE00003607497', 'ENSE00003530605', 'ENSE00002139669', 'ENSE00003474291']	['ENSE00003635961', 'ENSE00003582398', 'ENSE00003481488', 'ENSE00003621241', 'ENSE00003578198', 'ENSE00003675045', 'ENSE00003679216', 'ENSE00003484989', 'ENSE00003538980', 'ENSE00003512128', 'ENSE00003492987']	[]	0.0178205
9191	DEDD	ENST00000490843.6	ENST00000368005.5	0.181818	0.122003	0.0226728	0.0397845	0.0267594	0.545477	3	0.349505	['ENSE00001840945', 'ENSE00003704178']	['ENSE00001446110']	['ENSE00003707360', 'ENSE00003711274']	[]	0.0178808
10025	MED16	ENST00000631914.1	ENST00000607471.5	0.363636	0.0660372	0.0113812	0.0947128	0.0268488	0.623258	9	0.366562	[]	['ENSE00003572184', 'ENSE00001228808', 'ENSE00001228803', 'ENSE00000892244', 'ENSE00001228781', 'ENSE00003478181', 'ENSE00002693211', 'ENSE00001228795']	[]	['PF11635']	0.0179304
1523	CUX1	ENST00000437600.9	ENST00000292538.9	0.181818	0.0903692	0.0227691	0.335942	0.0268555	0.681487	1	0.809942	['ENSE00001765199']	['ENSE00003696859']	['ENSE00003701223', 'ENSE00003700873', 'ENSE00003698992', 'ENSE00003697417', 'ENSE00003698759', 'ENSE00003695673', 'ENSE00003701555', 'ENSE00003701892', 'ENSE00003697932', 'ENSE00003700524', 'ENSE00003698477', 'ENSE00003697882', 'ENSE00003700196', 'ENSE00003696300', 'ENSE00003698853', 'ENSE00003701853', 'ENSE00003699121', 'ENSE00003701391', 'ENSE00003697509', 'ENSE00003700371']	[]	0.0179337
7743	ZNF189	ENST00000259395.4	ENST00000615466.1	0.181818	0.0845067	0.0228403	0.440164	0.0269266	0.606401	3	0.434837	['ENSE00003658646', 'ENSE00001379273']	['ENSE00003513875', 'ENSE00003750573']	[]	['PF00096', 'PF01352']	0.0179745
3705	ITPK1	ENST00000555495.5	ENST00000553452.5	0.181818	0.0850972	0.0228675	0.110805	0.0269537	0.622809	9	0.536109	['ENSE00003460376', 'ENSE00003608764', 'ENSE00003546211', 'ENSE00003459355', 'ENSE00003788000', 'ENSE00003790766']	['ENSE00001755227', 'ENSE00003469761', 'ENSE00003583401', 'ENSE00002512073']	['ENSE00003509622']	['PF17927']	0.0179897
7581	ZNF33A	ENST00000374618.7	ENST00000307441.13	0.363636	0.13114	0.0114584	0.0920973	0.0270028	0.657224	1	0.594745	['ENSE00002253774', 'ENSE00003675402']	['ENSE00003730171', 'ENSE00003670816', 'ENSE00003500666']	['ENSE00003460720']	['PF01352']	0.0180174
6794	STK11	ENST00000586243.5	ENST00000593219.5	0.181818	0.248292	0.0230615	0.117254	0.0271469	0.692831	8	0.745579	['ENSE00003474932', 'ENSE00003566741', 'ENSE00003483429', 'ENSE00003652329', 'ENSE00001289198', 'ENSE00003570792', 'ENSE00003571918', 'ENSE00002867678', 'ENSE00003750345', 'ENSE00003462321', 'ENSE00003749250']	['ENSE00002817014', 'ENSE00003728915']	[]	['PF00069']	0.0181017
6794	STK11	ENST00000586243.5	ENST00000585851.1	0.181818	0.0789414	0.0230615	0.310151	0.0271469	0.540018	8	0.533941	['ENSE00003474932', 'ENSE00003566741', 'ENSE00003483429', 'ENSE00003652329', 'ENSE00001289198', 'ENSE00003571918', 'ENSE00002867678', 'ENSE00003750345', 'ENSE00003462321', 'ENSE00003749250']	[]	['ENSE00003570792']	[]	0.0181017
127602	DNAH14	ENST00000366848.5	ENST00000366850.7	0.181818	0.210637	0.0231045	0.0472769	0.0271897	0.534919	8	0.877673	[]	['ENSE00003476119']	['ENSE00003531733', 'ENSE00003570764', 'ENSE00003504090', 'ENSE00002249637']	[]	0.0181254
11120	BTN2A1	ENST00000480218.1	ENST00000493173.1	0.0909091	0.0688328	0.0463686	0.060669	0.0272691	0.692523	4	0.20308	['ENSE00003630618', 'ENSE00003680105']	['ENSE00003519151']	[]	['PF07686']	0.0181669
152815	THAP6	ENST00000311638.7	ENST00000506261.5	0.181818	0.402009	0.0232573	0.0573381	0.0273416	0.674837	1	0.623853	['ENSE00003579399', 'ENSE00001193591']	[]	['ENSE00003473177']	[]	0.0182035
4644	MYO5A	ENST00000356338.10	ENST00000399231.7	0.181818	0.171308	0.0232885	0.0353797	0.0273726	0.635341	7	0.66052	[]	['ENSE00000942049']	['ENSE00003670112', 'ENSE00000574895', 'ENSE00003463972', 'ENSE00003485640', 'ENSE00000689285', 'ENSE00003603264', 'ENSE00000689284', 'ENSE00000942059', 'ENSE00000884767', 'ENSE00000942053', 'ENSE00003672606', 'ENSE00000942054', 'ENSE00003468502', 'ENSE00003554389', 'ENSE00003560315', 'ENSE00001667002', 'ENSE00003509740', 'ENSE00000942056', 'ENSE00003691712', 'ENSE00003460756', 'ENSE00000942060', 'ENSE00000689282', 'ENSE00000378529', 'ENSE00003480339', 'ENSE00000942061', 'ENSE00000689283', 'ENSE00000942057', 'ENSE00003583670', 'ENSE00003691267', 'ENSE00000689281', 'ENSE00000942055', 'ENSE00003600236', 'ENSE00003493324', 'ENSE00003469236', 'ENSE00003619235', 'ENSE00000942051', 'ENSE00001388399', 'ENSE00003687784']	[]	0.0182225
137682	NDUFAF6	ENST00000519804.1	ENST00000523378.5	0.363636	0.0918708	0.0116594	0.0122082	0.0274028	0.731292	6	0.35656	['ENSE00003462693']	['ENSE00003498045', 'ENSE00002135569', 'ENSE00001523930', 'ENSE00003667633']	['ENSE00003680287', 'ENSE00003582921']	[]	0.0182389
285989	ZNF789	ENST00000448667.5	ENST00000379724.3	0.0909091	0.36949	0.0467794	0.0467794	0.0274732	0.746593	1	0.757414	['ENSE00003533423', 'ENSE00001607715', 'ENSE00001686824', 'ENSE00003504907']	['ENSE00003646167']	['ENSE00003469445']	[]	0.0182766
25796	PGLS	ENST00000594761.5	ENST00000595782.1	0.181818	0.388106	0.0234349	0.0234349	0.0275181	0.537903	2	0.767713	['ENSE00003076493', 'ENSE00003691689', 'ENSE00003490404']	['ENSE00003624869']	['ENSE00000895565']	['PF01182']	0.0183026
63915	BLOC1S5	ENST00000543936.7	ENST00000627748.2	0.272727	0.257095	0.01564	0.11796	0.0275429	0.545693	1	0.553632	['ENSE00003722134']	['ENSE00003496611', 'ENSE00003770659', 'ENSE00003487603']	['ENSE00003800407']	['PF14942']	0.0183117
79154	DHRS11	ENST00000632185.1	ENST00000631945.1	0.0909091	0.0850071	0.0469384	0.119778	0.0275521	0.689026	1	0.562097	['ENSE00003752868', 'ENSE00003734844']	['ENSE00003713123']	['ENSE00003729189']	[]	0.0183163
10795	ZNF268	ENST00000541009.6	ENST00000228289.9	0.181818	0.353241	0.0234868	0.0234868	0.0275695	0.682321	3	0.719817	['ENSE00003638458']	[]	['ENSE00003734567', 'ENSE00003584348', 'ENSE00003495048', 'ENSE00003595282']	['PF00096']	0.0183258
6185	RPN2	ENST00000373622.9	ENST00000456400.1	0.0909091	0.0525684	0.0470183	0.0883836	0.0275917	0.721916	1	0.316781	['ENSE00001599516', 'ENSE00001741053', 'ENSE00001776667', 'ENSE00001632894', 'ENSE00003482342', 'ENSE00003786166', 'ENSE00001335017', 'ENSE00001642702', 'ENSE00001770516', 'ENSE00001742400', 'ENSE00003520078', 'ENSE00001598422']	[]	['ENSE00003528590', 'ENSE00001747005', 'ENSE00001658808']	[]	0.0183334
56899	ANKS1B	ENST00000333732.11	ENST00000549025.6	0.0909091	0.0502805	0.0473197	0.203302	0.0277411	0.656593	5	0.397205	['ENSE00003555009', 'ENSE00003379936', 'ENSE00003560301']	['ENSE00003520058', 'ENSE00003554675', 'ENSE00003561791', 'ENSE00003496614']	['ENSE00003480275', 'ENSE00003657947', 'ENSE00003315949', 'ENSE00003785847', 'ENSE00003506514', 'ENSE00003786874']	['PF07647', 'PF00536']	0.0184167
1827	RCAN1	ENST00000381132.6	ENST00000399272.5	0.181818	0.103739	0.0236726	0.0236726	0.0277537	0.776119	9	0.871095	[]	[]	['ENSE00003708710', 'ENSE00003659681']	[]	0.0184232
593	BCKDHA	ENST00000544905.1	ENST00000542943.5	0.181818	0.712189	0.023756	0.023756	0.0278363	0.640102	1	0.62517	[]	['ENSE00003629609', 'ENSE00003622819', 'ENSE00003617150', 'ENSE00003581492', 'ENSE00003674046']	[]	['PF00676']	0.01847
51477	ISYNA1	ENST00000577820.5	ENST00000581800.5	0.181818	0.0560834	0.0237737	0.0513919	0.0278538	0.6832	6	0.226835	['ENSE00003695243', 'ENSE00003584572', 'ENSE00003460878', 'ENSE00003700165', 'ENSE00003701413', 'ENSE00003694890', 'ENSE00003701178']	['ENSE00003215148', 'ENSE00003510249']	[]	['PF07994']	0.0184798
8463	TEAD2	ENST00000311227.6	ENST00000601519.5	0.181818	0.197506	0.0237802	0.113476	0.0278602	0.76957	8	0.702355	['ENSE00003626518']	['ENSE00003637675']	['ENSE00000873545', 'ENSE00003671522', 'ENSE00003585958', 'ENSE00003535692', 'ENSE00000954740', 'ENSE00000719994', 'ENSE00003518218', 'ENSE00003583705', 'ENSE00000954739']	[]	0.0184822
10380	BPNT1	ENST00000498237.3	ENST00000463953.5	0.181818	0.142827	0.0237935	0.104522	0.0278734	0.578533	1	0.497209	['ENSE00003478321']	['ENSE00003622769']	['ENSE00003594095', 'ENSE00003541331', 'ENSE00003895335']	[]	0.0184903
10844	TUBGCP2	ENST00000482278.5	ENST00000487796.2	0.181818	0.215181	0.0239743	0.0239743	0.0280522	0.687207	8	0.79205	['ENSE00003598346', 'ENSE00000876614', 'ENSE00001762377', 'ENSE00001152693', 'ENSE00001613573', 'ENSE00001152678', 'ENSE00001152687', 'ENSE00001869826', 'ENSE00003610088', 'ENSE00003523240', 'ENSE00001000886', 'ENSE00001663437', 'ENSE00001152700', 'ENSE00001610338', 'ENSE00003461573']	['ENSE00003562188', 'ENSE00001824348']	['ENSE00003692697']	[]	0.018594
56848	SPHK2	ENST00000598088.5	ENST00000601712.5	0.0909091	0.189486	0.0479506	0.0479506	0.0280532	0.519284	8	0.737264	['ENSE00003514698', 'ENSE00003480637', 'ENSE00003506546']	['ENSE00003076741', 'ENSE00003651934']	['ENSE00003749824', 'ENSE00003637281']	[]	0.018594
8575	PRKRA	ENST00000424699.5	ENST00000487082.5	0.363636	0.142808	0.0119884	0.0434105	0.0280547	0.578598	4	0.208476	['ENSE00003631366', 'ENSE00003492619', 'ENSE00003527496', 'ENSE00003689469', 'ENSE00003612478', 'ENSE00003562364']	['ENSE00003564337', 'ENSE00003661256', 'ENSE00003549545', 'ENSE00003640748', 'ENSE00003603312']	['ENSE00003538003']	['PF00035', 'PF16482']	0.018594
113251	LARP4	ENST00000518561.5	ENST00000347328.9	0.363636	0.0822491	0.011997	0.0303739	0.0280716	0.504069	2	0.503127	['ENSE00003508399', 'ENSE00003500885', 'ENSE00002137474', 'ENSE00003573747']	['ENSE00001745658', 'ENSE00003544435', 'ENSE00001230497', 'ENSE00001631570', 'ENSE00003643095', 'ENSE00001681874', 'ENSE00001714506']	['ENSE00001722264', 'ENSE00001778960', 'ENSE00001768656', 'ENSE00001707001', 'ENSE00003626284', 'ENSE00001655473']	[]	0.018602
84287	ZDHHC16	ENST00000420089.5	ENST00000352634.8	0.272727	0.050087	0.0160431	0.0172959	0.0281414	0.702627	3	0.418965	['ENSE00003515753']	['ENSE00003583695', 'ENSE00003657439']	['ENSE00003503376', 'ENSE00003538136', 'ENSE00003476610', 'ENSE00003554372', 'ENSE00003526332', 'ENSE00003533038']	[]	0.018635
1107	CHD3	ENST00000358181.8	ENST00000571249.1	0.363636	0.0701664	0.0120543	0.0141	0.0281848	0.506351	2	0.725802	['ENSE00003509561', 'ENSE00003483568', 'ENSE00001727312', 'ENSE00001695683', 'ENSE00003474926', 'ENSE00003638459', 'ENSE00003623727', 'ENSE00001737716', 'ENSE00001702031', 'ENSE00002405948', 'ENSE00001710576', 'ENSE00001705394', 'ENSE00001804264', 'ENSE00001743341', 'ENSE00003468569', 'ENSE00001691766', 'ENSE00003624334', 'ENSE00003539355', 'ENSE00001712652', 'ENSE00001145050', 'ENSE00001646888', 'ENSE00003520632', 'ENSE00001710860', 'ENSE00003558566', 'ENSE00001143988', 'ENSE00001143913', 'ENSE00001726768', 'ENSE00001785832', 'ENSE00003685504', 'ENSE00001712256', 'ENSE00001661794', 'ENSE00003498266', 'ENSE00003464264', 'ENSE00003535708', 'ENSE00001780580', 'ENSE00003660244']	[]	['ENSE00001780611']	['PF00176', 'PF08073', 'PF00385', 'PF08074', 'PF00271', 'PF06465', 'PF00628', 'PF06461']	0.0186544
55676	SLC30A6	ENST00000435660.5	ENST00000357055.7	0.181818	0.155186	0.0241444	0.0263406	0.0282202	0.660502	6	0.676485	['ENSE00003575367']	['ENSE00003588103']	['ENSE00001070189', 'ENSE00003467444', 'ENSE00003585099', 'ENSE00003477506', 'ENSE00003717788', 'ENSE00003524122', 'ENSE00003511828', 'ENSE00001295357', 'ENSE00003740144', 'ENSE00003715642']	[]	0.0186734
79089	TMUB2	ENST00000446571.7	ENST00000588413.5	0.363636	0.108493	0.0120935	0.146828	0.0282622	0.520219	6	0.326115	['ENSE00003541363', 'ENSE00001782226', 'ENSE00002314422', 'ENSE00001679879']	['ENSE00003635473', 'ENSE00002823365', 'ENSE00002763396']	[]	['PF00240']	0.0186955
23041	MON2	ENST00000547095.5	ENST00000393629.6	0.272727	0.165714	0.0161851	0.0307613	0.0283517	0.723555	1	0.441964	['ENSE00003665784', 'ENSE00003639540', 'ENSE00003564565', 'ENSE00003645448', 'ENSE00003547783', 'ENSE00003688165', 'ENSE00003613231', 'ENSE00003494596', 'ENSE00003644903', 'ENSE00003564080', 'ENSE00002374413', 'ENSE00003571749', 'ENSE00003654001', 'ENSE00003624057', 'ENSE00003640251', 'ENSE00003610425', 'ENSE00003593975', 'ENSE00003643871', 'ENSE00003597459', 'ENSE00003692425', 'ENSE00003619888', 'ENSE00003566536', 'ENSE00003573109', 'ENSE00003605095', 'ENSE00003540505', 'ENSE00003581912', 'ENSE00003672564', 'ENSE00003582674', 'ENSE00003681905', 'ENSE00003561503', 'ENSE00003641872', 'ENSE00003466430', 'ENSE00003619004', 'ENSE00003640215']	['ENSE00003578227', 'ENSE00003606969', 'ENSE00003470669', 'ENSE00003525510', 'ENSE00003501225', 'ENSE00003656431', 'ENSE00003515746', 'ENSE00003566789', 'ENSE00003578903', 'ENSE00003514713', 'ENSE00003637152', 'ENSE00003559463', 'ENSE00003670276', 'ENSE00003516432', 'ENSE00003468543', 'ENSE00003486231', 'ENSE00003459455', 'ENSE00003647058', 'ENSE00003578128', 'ENSE00003584395', 'ENSE00003583757', 'ENSE00003552003', 'ENSE00003497690', 'ENSE00003464043', 'ENSE00003578575', 'ENSE00003690110', 'ENSE00003507393', 'ENSE00003547960', 'ENSE00003579576', 'ENSE00003639645', 'ENSE00003490119', 'ENSE00003576516']	[]	['PF09324', 'PF12783', 'PF16206', 'PF16213']	0.0187434
64783	RBM15	ENST00000602849.1	ENST00000618772.4	0.181818	0.0798436	0.0243277	0.248152	0.028401	0.550725	2	0.568179	[]	['ENSE00001380197']	[]	[]	0.0187708
54934	KANSL2	ENST00000546701.5	ENST00000549574.5	0.0909091	0.145139	0.04909	0.066181	0.028615	0.503356	7	0.764467	['ENSE00003617588', 'ENSE00003539256', 'ENSE00003501496', 'ENSE00003666031', 'ENSE00003674471']	['ENSE00003552188', 'ENSE00003477759', 'ENSE00003624280', 'ENSE00003567485', 'ENSE00003557349', 'ENSE00003568910']	['ENSE00003608675', 'ENSE00003579840']	[]	0.0188832
6302	TSPAN31	ENST00000547992.5	ENST00000549052.5	0.363636	0.152355	0.0123259	0.189937	0.02872	0.60047	6	0.64393	['ENSE00002334393', 'ENSE00003623414']	['ENSE00003642758', 'ENSE00003683781', 'ENSE00003555432', 'ENSE00002386998']	[]	[]	0.0189436
7639	ZNF85	ENST00000300540.7	ENST00000596476.1	0.272727	0.135096	0.0164403	0.172177	0.0287285	0.569024	4	0.562942	['ENSE00003671363']	['ENSE00003517350']	['ENSE00003529105']	['PF01352']	0.0189473
22824	HSPA4L	ENST00000505726.1	ENST00000508549.5	0.181818	0.171109	0.0247232	0.0274761	0.0287902	0.624261	3	0.526529	['ENSE00001081081', 'ENSE00001081103', 'ENSE00001081101', 'ENSE00001081091', 'ENSE00001081082', 'ENSE00001081084']	[]	['ENSE00001081097', 'ENSE00002478089', 'ENSE00001081099', 'ENSE00001081086', 'ENSE00001081089', 'ENSE00001081079', 'ENSE00001081080', 'ENSE00001081093', 'ENSE00001081095', 'ENSE00001081085', 'ENSE00003480767']	[]	0.0189829
22903	BTBD3	ENST00000254977.7	ENST00000399006.6	0.181818	0.107398	0.0247437	0.0519669	0.0288104	0.602328	8	0.259635	[]	['ENSE00001535954']	['ENSE00002306852', 'ENSE00003893285', 'ENSE00003514068']	[]	0.0189943
2622	GAS8	ENST00000536122.7	ENST00000566266.5	0.0909091	0.358288	0.0495955	0.0495955	0.0288635	0.596424	1	0.762843	['ENSE00003802251', 'ENSE00003809165', 'ENSE00003805713', 'ENSE00003809750', 'ENSE00003806469', 'ENSE00003804978', 'ENSE00003808046', 'ENSE00003680610', 'ENSE00003810536']	['ENSE00003592401', 'ENSE00003635435', 'ENSE00003506771', 'ENSE00003621557', 'ENSE00003666013', 'ENSE00003691046', 'ENSE00003619878', 'ENSE00003606096']	[]	['PF13851']	0.0190209
7037	TFRC	ENST00000426789.5	ENST00000392396.7	0.272727	0.240666	0.0165464	0.0672436	0.0288849	0.601699	7	0.734667	[]	['ENSE00003506426', 'ENSE00003690404', 'ENSE00003661918', 'ENSE00003517687', 'ENSE00003682888', 'ENSE00003564843', 'ENSE00003531157', 'ENSE00003639411', 'ENSE00003610517', 'ENSE00003470283', 'ENSE00003544821', 'ENSE00003591605', 'ENSE00003624377', 'ENSE00003459836', 'ENSE00003693805', 'ENSE00003692582']	['ENSE00003463330']	['PF02225', 'PF04253', 'PF04389']	0.0190313
7571	ZNF23	ENST00000393539.6	ENST00000565718.5	0.0909091	0.116007	0.0496478	0.197489	0.0288891	0.532118	2	0.794036	['ENSE00003681029', 'ENSE00003765796']	['ENSE00002626757']	['ENSE00003660928', 'ENSE00002661059']	['PF00096']	0.0190321
84978	FRMD5	ENST00000421674.5	ENST00000449926.5	0.0909091	0.133672	0.049657	0.0544098	0.0288937	0.692917	4	0.530731	['ENSE00003664324', 'ENSE00003648826', 'ENSE00003536301', 'ENSE00003672759', 'ENSE00001606203', 'ENSE00003644958', 'ENSE00003585065', 'ENSE00003655841', 'ENSE00003479059', 'ENSE00003679181', 'ENSE00001710750']	['ENSE00003517767', 'ENSE00003682264', 'ENSE00003655682', 'ENSE00003461535', 'ENSE00003472649', 'ENSE00003491579', 'ENSE00003677465', 'ENSE00003512993', 'ENSE00003519227', 'ENSE00003671226']	['ENSE00003539273', 'ENSE00003499525']	['PF08736', 'PF00373', 'PF09380', 'PF09379']	0.0190344
93134	ZNF561	ENST00000435550.5	ENST00000326044.9	0.181818	0.120444	0.0248975	0.0394795	0.0289614	0.665897	4	0.543799	[]	['ENSE00003671858']	['ENSE00003685656', 'ENSE00003502625']	['PF01352']	0.0190752
151987	PPP4R2	ENST00000495566.1	ENST00000476505.2	0.272727	0.0612434	0.0166068	0.20978	0.0289739	0.636547	5	0.301804	['ENSE00003592578', 'ENSE00001910579']	['ENSE00003536527', 'ENSE00003611594']	[]	[]	0.0190808
80014	WWC2	ENST00000508747.1	ENST00000504005.5	0.0909091	0.0768307	0.0502432	0.111555	0.0291812	0.630067	10	0.53379	[]	['ENSE00003462090', 'ENSE00003583187', 'ENSE00003564092', 'ENSE00003614992', 'ENSE00003461542', 'ENSE00003460883', 'ENSE00003680983', 'ENSE00003496071', 'ENSE00003563168', 'ENSE00003561494']	['ENSE00003679720', 'ENSE00003633241', 'ENSE00003490780', 'ENSE00003488747']	[]	0.0191951
84140	FAM161A	ENST00000405894.3	ENST00000307507.3	0.181818	0.247895	0.0251955	0.0363364	0.0292535	0.640418	6	0.551123	['ENSE00003650570', 'ENSE00003613756', 'ENSE00003489321', 'ENSE00003541204']	['ENSE00001602186', 'ENSE00003562480', 'ENSE00003635971']	[]	['PF10595']	0.0192306
10336	PCGF3	ENST00000470161.6	ENST00000440452.5	0.272727	0.062165	0.0168253	0.227367	0.0292951	0.533615	3	0.65052	['ENSE00003580193', 'ENSE00003633495', 'ENSE00001748695', 'ENSE00003569995', 'ENSE00003669111', 'ENSE00003495438', 'ENSE00003654200']	['ENSE00001354120', 'ENSE00003481183', 'ENSE00001791347', 'ENSE00003639287', 'ENSE00003540668', 'ENSE00003652038', 'ENSE00003625869', 'ENSE00003527077', 'ENSE00003631453']	['ENSE00001354124', 'ENSE00003543410']	['PF13923', 'PF16207']	0.0192534
8703	B4GALT3	ENST00000367998.5	ENST00000622395.4	0.272727	0.404739	0.0168414	0.0168414	0.0293187	0.523078	2	0.756024	['ENSE00001434244']	['ENSE00001352942']	['ENSE00003554912', 'ENSE00003592191', 'ENSE00003602753', 'ENSE00003514889', 'ENSE00003495327']	[]	0.0192663
5163	PDK1	ENST00000392571.6	ENST00000416991.5	0.363636	0.182542	0.0126653	0.0547507	0.0293857	0.586543	7	0.430662	['ENSE00003496230', 'ENSE00003519110', 'ENSE00001512401', 'ENSE00003652206', 'ENSE00001004287']	[]	['ENSE00003603823', 'ENSE00003475061', 'ENSE00003787538', 'ENSE00003628173', 'ENSE00001004281']	['PF02518']	0.0193012
79145	CHCHD7	ENST00000521831.5	ENST00000523975.5	0.181818	0.137086	0.025421	0.0589746	0.0294741	0.532545	2	0.647463	['ENSE00003614285', 'ENSE00003669959']	['ENSE00003647672', 'ENSE00003608207', 'ENSE00002282934']	[]	[]	0.0193482
30968	STOML2	ENST00000452248.6	ENST00000619795.4	0.0909091	0.0722954	0.0509061	0.254842	0.0295055	0.694935	7	0.655228	['ENSE00001091881']	['ENSE00001150810']	['ENSE00003628309', 'ENSE00001091877', 'ENSE00001091879', 'ENSE00003288725', 'ENSE00001091885', 'ENSE00003371234']	[]	0.0193615
83695	RHNO1	ENST00000538636.5	ENST00000461997.5	0.181818	0.214232	0.0255971	0.128116	0.0296462	0.603968	5	0.769864	['ENSE00002233139']	['ENSE00001921184']	[]	[]	0.0194387
64421	DCLRE1C	ENST00000378258.5	ENST00000378246.6	0.0909091	0.206708	0.05133	0.05133	0.0297125	0.553989	3	0.791672	['ENSE00003561650', 'ENSE00003628251', 'ENSE00001476875']	['ENSE00003475855']	['ENSE00003543630', 'ENSE00001689880', 'ENSE00001681824', 'ENSE00003606976', 'ENSE00003589880', 'ENSE00001005311', 'ENSE00003641731', 'ENSE00003659431', 'ENSE00001005308', 'ENSE00001005314']	[]	0.0194763
55755	CDK5RAP2	ENST00000360190.8	ENST00000425647.1	0.363636	0.231793	0.0128354	0.0636158	0.0297182	0.724882	6	0.678853	['ENSE00001377554', 'ENSE00003643860', 'ENSE00001016473', 'ENSE00003539770', 'ENSE00001089290', 'ENSE00003647581', 'ENSE00003641813', 'ENSE00003672406', 'ENSE00003654637', 'ENSE00001089289', 'ENSE00003468172', 'ENSE00003538584', 'ENSE00001016474', 'ENSE00003584525', 'ENSE00003540133', 'ENSE00001226044', 'ENSE00003684307', 'ENSE00003576763', 'ENSE00003596472', 'ENSE00003580609', 'ENSE00003689143', 'ENSE00003507006']	['ENSE00003571161']	['ENSE00003484754', 'ENSE00003674549', 'ENSE00003529666', 'ENSE00003683541', 'ENSE00003669943', 'ENSE00003540496', 'ENSE00003691375', 'ENSE00003556025', 'ENSE00003546744', 'ENSE00003520479', 'ENSE00003676188', 'ENSE00003505175', 'ENSE00003530188']	['PF07989']	0.0194787
9015	TAF1A	ENST00000350027.8	ENST00000391883.2	0.181818	0.345763	0.0257232	0.0257232	0.0297693	0.786123	7	0.760188	['ENSE00002378957', 'ENSE00001411411', 'ENSE00002335396', 'ENSE00003600844']	[]	['ENSE00003471270', 'ENSE00003603881', 'ENSE00003686172', 'ENSE00002704782', 'ENSE00003473559', 'ENSE00003578699']	[]	0.0195023
6597	SMARCA4	ENST00000647230.1	ENST00000444061.8	0.272727	0.0833364	0.0171562	0.0243532	0.0297801	0.909889	4	0.887277	['ENSE00000874191', 'ENSE00003468652']	['ENSE00002858683', 'ENSE00001653058', 'ENSE00002893706']	['ENSE00003654082', 'ENSE00003582123', 'ENSE00003581372', 'ENSE00003687872', 'ENSE00003474879', 'ENSE00003525604', 'ENSE00003604554', 'ENSE00003667937', 'ENSE00003540089', 'ENSE00003655405', 'ENSE00003539754', 'ENSE00003618181', 'ENSE00003607688', 'ENSE00003527768', 'ENSE00003477043', 'ENSE00003604518', 'ENSE00003484961', 'ENSE00003708931', 'ENSE00003459233', 'ENSE00003694052', 'ENSE00003692983', 'ENSE00003547338', 'ENSE00003531833', 'ENSE00003676000', 'ENSE00003546739', 'ENSE00003553172', 'ENSE00003530860', 'ENSE00003667107', 'ENSE00003703701', 'ENSE00003670957']	[]	0.0195067
267	AMFR	ENST00000565445.5	ENST00000563664.1	0.181818	0.106475	0.025817	0.0450804	0.0298608	0.704303	6	0.639356	['ENSE00001108656']	[]	['ENSE00001108663', 'ENSE00003595436', 'ENSE00001108659', 'ENSE00003687814']	[]	0.0195516
9440	MED17	ENST00000639523.1	ENST00000639724.1	0.0909091	0.0602336	0.0517566	0.419775	0.0299205	0.766932	1	0.702968	['ENSE00002183131', 'ENSE00003568363', 'ENSE00003534499', 'ENSE00003604407', 'ENSE00003644707', 'ENSE00003504426', 'ENSE00003622955', 'ENSE00003599996', 'ENSE00003688841', 'ENSE00003678315']	['ENSE00003582275', 'ENSE00003678138', 'ENSE00003673791', 'ENSE00003565044', 'ENSE00003610925', 'ENSE00000989377', 'ENSE00003552097', 'ENSE00003664987', 'ENSE00003535228']	[]	['PF10156']	0.0195841
9440	MED17	ENST00000533133.6	ENST00000639523.1	0.0909091	0.0597024	0.0517566	0.351601	0.0299205	0.606394	1	0.835389	['ENSE00003582275', 'ENSE00003673791', 'ENSE00003565044', 'ENSE00003610925', 'ENSE00003810120', 'ENSE00000989377', 'ENSE00003552097', 'ENSE00003664987', 'ENSE00003535228']	['ENSE00002183131', 'ENSE00003568363', 'ENSE00003534499', 'ENSE00003604407', 'ENSE00003644707', 'ENSE00003504426', 'ENSE00003622955', 'ENSE00003599996', 'ENSE00003688841', 'ENSE00003678315']	[]	[]	0.0195841
728568	C12orf73	ENST00000553183.5	ENST00000547945.5	0.181818	0.0552522	0.0259723	0.16467	0.0300121	0.762865	2	0.694249	[]	[]	['ENSE00001476226']	[]	0.0196309
115106	HAUS1	ENST00000592206.5	ENST00000591715.5	0.0909091	0.0997651	0.0520388	0.122268	0.0300579	0.523987	1	0.320639	['ENSE00002789703', 'ENSE00003666165']	['ENSE00003533560', 'ENSE00003490285', 'ENSE00002909142']	['ENSE00003556015', 'ENSE00003499318', 'ENSE00003543887', 'ENSE00003693140']	[]	0.019658
4552	MTRR	ENST00000513439.5	ENST00000264668.6	0.181818	0.0880858	0.0261709	0.207706	0.0302053	0.510344	3	0.61991	['ENSE00003493040', 'ENSE00002035846', 'ENSE00003652088', 'ENSE00003573158', 'ENSE00003588029', 'ENSE00003576548', 'ENSE00003514939', 'ENSE00003579498', 'ENSE00003602389', 'ENSE00003487491', 'ENSE00003641143', 'ENSE00003554225', 'ENSE00003592227']	['ENSE00003564772', 'ENSE00003665976', 'ENSE00003601358', 'ENSE00003486432', 'ENSE00003463827', 'ENSE00003678206', 'ENSE00003557767', 'ENSE00003684125', 'ENSE00003620200', 'ENSE00003539742', 'ENSE00003494921', 'ENSE00003466917', 'ENSE00003475818']	[]	['PF00258', 'PF00667', 'PF00175']	0.0197373
11313	LYPLA2	ENST00000421070.1	ENST00000420982.5	0.181818	0.080077	0.0262785	0.14072	0.0303099	0.565018	8	0.699164	['ENSE00003693552', 'ENSE00001705635']	['ENSE00003589232', 'ENSE00003645214', 'ENSE00003565881', 'ENSE00003471517']	['ENSE00003526973', 'ENSE00003683923']	[]	0.0197919
57459	GATAD2B	ENST00000576342.2	ENST00000634564.1	0.181818	0.0885954	0.02632	0.168937	0.0303501	0.56566	6	0.593897	['ENSE00002659473', 'ENSE00002631942', 'ENSE00002661355', 'ENSE00002674427', 'ENSE00002639243', 'ENSE00002634843', 'ENSE00002637716', 'ENSE00002678212']	['ENSE00003789832', 'ENSE00000961125', 'ENSE00000961124']	[]	['PF16563']	0.0198114
7866	IFRD2	ENST00000438296.1	ENST00000414734.5	0.0909091	0.0631725	0.0528103	0.36804	0.0304328	0.521349	9	0.0785614	['ENSE00003538278', 'ENSE00003603440', 'ENSE00003611544', 'ENSE00001723994', 'ENSE00003587611', 'ENSE00003497156']	['ENSE00003462178', 'ENSE00003546566', 'ENSE00001778886', 'ENSE00003619275', 'ENSE00003480517']	[]	[]	0.0198549
5373	PMM2	ENST00000566604.5	ENST00000565221.5	0.0909091	0.248081	0.0529926	0.167421	0.0305213	0.55597	10	0.624017	['ENSE00003514942', 'ENSE00003531585', 'ENSE00003475576']	['ENSE00003652810', 'ENSE00003643313']	['ENSE00003488201', 'ENSE00003685108']	[]	0.0199042
22908	SACM1L	ENST00000441228.5	ENST00000433336.1	0.0909091	0.166	0.0530557	0.0530557	0.0305519	0.508978	8	0.704584	['ENSE00003514929', 'ENSE00003515221', 'ENSE00003472638', 'ENSE00003512501', 'ENSE00003475850', 'ENSE00003525212', 'ENSE00003543663', 'ENSE00003627244', 'ENSE00003558082', 'ENSE00003581134', 'ENSE00003504645', 'ENSE00003665957', 'ENSE00003598767', 'ENSE00003528650', 'ENSE00003637641', 'ENSE00003582913', 'ENSE00003497849']	['ENSE00003559976', 'ENSE00003600558', 'ENSE00003646093', 'ENSE00003666156', 'ENSE00003609599', 'ENSE00003640947']	[]	[]	0.0199201
51295	ECSIT	ENST00000417981.6	ENST00000592312.5	0.181818	0.280665	0.0266281	0.103566	0.0306491	0.614498	5	0.705932	['ENSE00001379383', 'ENSE00003470698', 'ENSE00003601746', 'ENSE00003521356']	['ENSE00003686831', 'ENSE00002802960', 'ENSE00000679870', 'ENSE00003670830']	[]	['PF06239', 'PF14784']	0.0199692
55809	TRERF1	ENST00000340840.6	ENST00000354325.2	0.363636	0.123475	0.0134068	0.201106	0.0308287	0.643321	6	0.442606	['ENSE00000849966']	['ENSE00001086366']	['ENSE00000974110', 'ENSE00001175713', 'ENSE00000974111', 'ENSE00000751236', 'ENSE00001190134', 'ENSE00000974107', 'ENSE00000974108', 'ENSE00001175720', 'ENSE00000974113', 'ENSE00000849967', 'ENSE00000974106', 'ENSE00000974109', 'ENSE00000974112']	[]	0.0200601
80194	TMEM134	ENST00000535813.5	ENST00000393877.3	0.0909091	0.0780315	0.0536562	0.408306	0.0308428	0.527425	2	0.756262	['ENSE00003633270']	['ENSE00003626705', 'ENSE00003660799', 'ENSE00003672741']	['ENSE00003531327']	[]	0.020068
100128731	OST4	ENST00000429985.1	ENST00000447619.5	0.0909091	0.259974	0.0537278	0.0537278	0.0308775	0.518502	10	0.730087	[]	['ENSE00001730742']	[]	[]	0.0200892
54443	ANLN	ENST00000457743.1	ENST00000446635.5	0.0909091	0.0615797	0.0537988	0.157205	0.0309118	0.597679	2	0.261688	['ENSE00000460818', 'ENSE00000677212', 'ENSE00000677216', 'ENSE00001771909', 'ENSE00000677214']	['ENSE00001720234', 'ENSE00000460813', 'ENSE00000677201']	['ENSE00000677204', 'ENSE00000677209', 'ENSE00000677202', 'ENSE00000677206']	['PF00169']	0.0201081
55704	CCDC88A	ENST00000647517.1	ENST00000646796.1	0.0909091	0.0502019	0.0538169	0.0634368	0.0309206	0.517977	1	0.135596	[]	['ENSE00001645968', 'ENSE00001720581', 'ENSE00001718370', 'ENSE00001796190', 'ENSE00001381696', 'ENSE00001731502', 'ENSE00003538538', 'ENSE00003673616', 'ENSE00001758410', 'ENSE00001760267', 'ENSE00001720587', 'ENSE00000962829', 'ENSE00000810011', 'ENSE00000962831', 'ENSE00001667210', 'ENSE00001767043', 'ENSE00000962832', 'ENSE00000962830', 'ENSE00002275426', 'ENSE00002257361', 'ENSE00001725206']	['ENSE00001754149', 'ENSE00001771895', 'ENSE00001703151', 'ENSE00001773632', 'ENSE00001704231', 'ENSE00003492731', 'ENSE00003623473', 'ENSE00001693893', 'ENSE00001797126', 'ENSE00001748939', 'ENSE00001758210']	[]	0.0201117
10635	RAD51AP1	ENST00000442992.6	ENST00000535558.5	0.272727	0.101969	0.0179834	0.0715599	0.030985	0.572518	4	0.191726	['ENSE00003565711', 'ENSE00003575296', 'ENSE00003677457', 'ENSE00003547835', 'ENSE00003683186', 'ENSE00003521217']	['ENSE00001783203', 'ENSE00003644819', 'ENSE00003552708']	['ENSE00003494230', 'ENSE00003498292', 'ENSE00003588697']	[]	0.0201475
54972	TMEM132A	ENST00000535480.1	ENST00000544065.5	0.454545	0.0893071	0.0108065	0.0888478	0.0310248	0.726832	10	0.338908	['ENSE00002299897']	['ENSE00003500574', 'ENSE00003659927', 'ENSE00003462244']	[]	['PF16070']	0.0201692
284058	KANSL1	ENST00000622036.4	ENST00000633819.1	0.181818	0.127398	0.027077	0.111772	0.0310835	0.81729	8	0.841645	[]	[]	['ENSE00003712210', 'ENSE00003725052', 'ENSE00003734152', 'ENSE00003750232', 'ENSE00003749961', 'ENSE00003724002', 'ENSE00003733022', 'ENSE00003723726', 'ENSE00003743043', 'ENSE00003748292', 'ENSE00003719776', 'ENSE00003751909', 'ENSE00003712207']	[]	0.0202046
5586	PKN2	ENST00000436111.1	ENST00000449189.1	0.0909091	0.0584322	0.0542348	0.314356	0.0311225	0.650127	9	0.287757	['ENSE00001274666', 'ENSE00000776278', 'ENSE00000464350']	['ENSE00001713357']	[]	['PF00069', 'PF02185']	0.0202279
7637	ZNF84	ENST00000543310.5	ENST00000327668.11	0.0909091	0.0751514	0.0542591	0.0912872	0.0311343	0.511226	6	0.636373	[]	['ENSE00003591720']	['ENSE00003605131', 'ENSE00003572129']	['PF00096']	0.0202349
617	BCS1L	ENST00000423377.5	ENST00000439945.5	0.181818	0.0504462	0.027202	0.0353058	0.0312042	0.546328	1	0.134349	['ENSE00001610202']	['ENSE00003504956', 'ENSE00001075099', 'ENSE00001729118', 'ENSE00003615560', 'ENSE00003574936', 'ENSE00003660120']	['ENSE00001039129']	['PF00004']	0.020272
57209	ZNF248	ENST00000615949.6	ENST00000485560.5	0.0909091	0.159313	0.054545	0.135092	0.0312723	0.524927	4	0.636449	['ENSE00001369757']	['ENSE00001892349']	['ENSE00003808556', 'ENSE00003801590', 'ENSE00003561317', 'ENSE00003802807']	['PF01352']	0.0203016
6880	TAF9	ENST00000615404.1	ENST00000509462.5	0.181818	0.0520611	0.0273819	0.0854291	0.0313777	0.70066	9	0.505221	['ENSE00003713590']	['ENSE00003755172']	[]	[]	0.0203597
51380	CSAD	ENST00000453446.6	ENST00000379846.5	0.272727	0.147895	0.0182816	0.101579	0.0314168	0.519793	7	0.592846	['ENSE00003570312', 'ENSE00003463051', 'ENSE00003611504', 'ENSE00002283421', 'ENSE00003675020', 'ENSE00003560294']	['ENSE00001482712', 'ENSE00001482713']	['ENSE00003495409', 'ENSE00003591127', 'ENSE00003503589', 'ENSE00003516757', 'ENSE00003659168', 'ENSE00003652284', 'ENSE00003497571', 'ENSE00003541373']	[]	0.0203788
2273	FHL1	ENST00000618438.4	ENST00000628568.1	0.181818	0.0583165	0.0274235	0.0402277	0.0314179	0.689454	7	0.385328	['ENSE00001029114']	['ENSE00000676980']	['ENSE00003577269', 'ENSE00000890598', 'ENSE00000890595']	[]	0.0203788
90313	TP53I13	ENST00000578749.5	ENST00000582829.6	0.181818	0.152208	0.0274774	0.0309587	0.0314698	0.57247	5	0.647446	[]	['ENSE00002701878']	['ENSE00002860223', 'ENSE00002876601', 'ENSE00003494418', 'ENSE00002763445']	[]	0.0203992
2710	GK	ENST00000378943.7	ENST00000378945.7	0.0909091	0.584989	0.0550683	0.0550683	0.0315245	0.516707	10	0.663447	['ENSE00003609402']	[]	['ENSE00003589236', 'ENSE00003488122', 'ENSE00003625630', 'ENSE00003712472', 'ENSE00003547561', 'ENSE00003683423', 'ENSE00003603436', 'ENSE00003553974', 'ENSE00003493144', 'ENSE00003692299', 'ENSE00003684622', 'ENSE00003537420', 'ENSE00003668133', 'ENSE00003605546', 'ENSE00003642580', 'ENSE00003728560', 'ENSE00003715673']	[]	0.0204311
125476	INO80C	ENST00000586449.1	ENST00000587450.1	0.272727	0.0826127	0.0184311	0.237672	0.0316327	0.596389	1	0.682134	['ENSE00002851317', 'ENSE00002830728', 'ENSE00001650796']	['ENSE00003649137']	[]	[]	0.0204886
79794	SPRING1	ENST00000547630.1	ENST00000547606.1	0.0909091	0.134824	0.0555924	0.0555924	0.0317766	0.532619	8	0.760022	['ENSE00003573121', 'ENSE00003523124']	[]	[]	['PF10218']	0.0205628
8940	TOP3B	ENST00000434517.1	ENST00000449704.5	0.272727	0.0534988	0.0185482	0.141557	0.0318017	0.538996	3	0.392423	[]	['ENSE00001747034', 'ENSE00003662250']	[]	[]	0.0205733
56339	METTL3	ENST00000537163.5	ENST00000543235.5	0.0909091	0.127903	0.0557003	0.0781997	0.0318285	0.736796	10	0.834966	['ENSE00001677662', 'ENSE00003687679', 'ENSE00001690160']	['ENSE00002204424', 'ENSE00003582041']	['ENSE00003621932', 'ENSE00003479056', 'ENSE00003507786', 'ENSE00002242763', 'ENSE00003624832']	[]	0.0205886
26258	BLOC1S6	ENST00000567523.5	ENST00000567461.5	0.0909091	0.127052	0.0558429	0.356963	0.031897	0.631364	10	0.709168	['ENSE00003568745', 'ENSE00003620695', 'ENSE00003619419']	['ENSE00003580991', 'ENSE00003499060']	[]	['PF14712']	0.0206286
79641	ROGDI	ENST00000587377.5	ENST00000587843.5	0.0909091	0.607957	0.0558476	0.0558476	0.0318993	0.522114	10	0.668545	['ENSE00003499194', 'ENSE00003535100', 'ENSE00002928722', 'ENSE00002743124', 'ENSE00003512061', 'ENSE00003599514']	['ENSE00003494630', 'ENSE00003478291', 'ENSE00003624129', 'ENSE00003605543', 'ENSE00003579888']	['ENSE00003658479', 'ENSE00003596220', 'ENSE00003562786']	[]	0.0206294
51304	ZDHHC3	ENST00000296127.7	ENST00000433512.5	0.272727	0.215244	0.0186186	0.151504	0.0319032	0.611064	5	0.558199	['ENSE00003622187', 'ENSE00003465441', 'ENSE00003563190', 'ENSE00003540377', 'ENSE00003789882']	['ENSE00003535167']	['ENSE00001078524']	[]	0.0206302
8500	PPFIA1	ENST00000389547.7	ENST00000532024.1	0.181818	0.10295	0.0280404	0.110331	0.0320113	0.630268	8	0.792224	['ENSE00003647440', 'ENSE00003586332', 'ENSE00003578668', 'ENSE00003515258', 'ENSE00003661502', 'ENSE00003669202', 'ENSE00003686333', 'ENSE00003504686', 'ENSE00003584840', 'ENSE00002508102', 'ENSE00002530458', 'ENSE00003575245', 'ENSE00002530514', 'ENSE00003548769', 'ENSE00002531692', 'ENSE00003594881', 'ENSE00003606630', 'ENSE00002485330', 'ENSE00003653497', 'ENSE00002711464', 'ENSE00003569321', 'ENSE00003642211', 'ENSE00003594557', 'ENSE00003647551']	[]	[]	['PF07647', 'PF00536']	0.0206876
255252	LRRC57	ENST00000570160.1	ENST00000323443.6	0.181818	0.383248	0.0281829	0.0281829	0.0321479	0.553122	8	0.724309	['ENSE00003644716']	['ENSE00001284499', 'ENSE00003688500']	['ENSE00001284507']	[]	0.0207617
57553	MICAL3	ENST00000578984.1	ENST00000424046.1	0.181818	0.0601362	0.0281888	0.0342395	0.0321535	0.563337	5	0.483134	['ENSE00002722553', 'ENSE00000650390', 'ENSE00000650394', 'ENSE00000650392']	['ENSE00002704788']	[]	['PF01494']	0.0207632
25844	YIPF3	ENST00000510102.5	ENST00000416380.6	0.545455	0.130099	0.00943408	0.0554345	0.0322623	0.73652	8	0.483273	['ENSE00003494755', 'ENSE00001846470', 'ENSE00003670484']	['ENSE00003692247']	['ENSE00003516547', 'ENSE00003684121', 'ENSE00002062758', 'ENSE00003608305']	[]	0.0208155
90736	FAM104B	ENST00000358460.8	ENST00000489298.1	0.363636	0.0963925	0.0141908	0.0751999	0.0323384	0.500424	1	0.822963	['ENSE00001315370']	[]	['ENSE00003651792']	[]	0.0208553
23161	SNX13	ENST00000428135.7	ENST00000444712.5	0.0909091	0.105796	0.0568427	0.154823	0.0323764	0.52093	1	0.707368	['ENSE00003553103', 'ENSE00003478331', 'ENSE00003635272', 'ENSE00003564589', 'ENSE00003542600', 'ENSE00003562370', 'ENSE00003596806', 'ENSE00003694330', 'ENSE00003647840', 'ENSE00003653354', 'ENSE00003650382', 'ENSE00003623876', 'ENSE00003464604', 'ENSE00003617802', 'ENSE00003569490', 'ENSE00003678596', 'ENSE00003562468', 'ENSE00003475222', 'ENSE00003589743', 'ENSE00003613363', 'ENSE00003641342', 'ENSE00003552195', 'ENSE00003513276']	['ENSE00003569501', 'ENSE00003675039', 'ENSE00003465708', 'ENSE00003660710', 'ENSE00003531241', 'ENSE00003566901', 'ENSE00003584096', 'ENSE00003610563', 'ENSE00003527183', 'ENSE00003545867', 'ENSE00003507042', 'ENSE00003475092', 'ENSE00003620606', 'ENSE00003668659', 'ENSE00003594370']	['ENSE00003662354']	['PF08628', 'PF00787', 'PF00615', 'PF02194']	0.0208747
3084	NRG1	ENST00000405005.7	ENST00000518206.5	0.181818	0.0938069	0.0284317	0.205386	0.0323863	0.722891	2	0.567656	['ENSE00003749649', 'ENSE00003568919', 'ENSE00003591274', 'ENSE00003732872', 'ENSE00003542226', 'ENSE00003522619']	[]	['ENSE00003573549', 'ENSE00003644235', 'ENSE00003743434', 'ENSE00001030853']	['PF02158', 'PF07679']	0.0208804
10587	TXNRD2	ENST00000400525.6	ENST00000475995.3	0.181818	0.0688266	0.0284717	0.0306702	0.0324245	0.61781	6	0.541171	['ENSE00003598419', 'ENSE00003678714', 'ENSE00003573028', 'ENSE00003504118', 'ENSE00003487823', 'ENSE00003641779', 'ENSE00003517747', 'ENSE00003664003', 'ENSE00003758434', 'ENSE00003554198']	[]	['ENSE00003541647', 'ENSE00003654204', 'ENSE00003675318', 'ENSE00003584986', 'ENSE00003520397']	['PF02852']	0.0208986
10587	TXNRD2	ENST00000400525.6	ENST00000491939.6	0.181818	0.0789566	0.0284717	0.0602733	0.0324245	0.646805	6	0.537733	['ENSE00003598419', 'ENSE00003678714', 'ENSE00003504118', 'ENSE00003487823', 'ENSE00003517747', 'ENSE00003554198']	['ENSE00003692416']	['ENSE00003541647', 'ENSE00003654204', 'ENSE00003573028', 'ENSE00003675318', 'ENSE00003641779', 'ENSE00003664003', 'ENSE00003584986', 'ENSE00003758434', 'ENSE00003520397']	['PF02852']	0.0208986
9475	ROCK2	ENST00000401753.5	ENST00000616279.4	0.272727	0.325205	0.019116	0.019116	0.0326181	0.524722	8	0.758313	['ENSE00001747392', 'ENSE00003507698', 'ENSE00003621972', 'ENSE00001798337', 'ENSE00003682514', 'ENSE00000711066', 'ENSE00001755280', 'ENSE00001803971', 'ENSE00003694248', 'ENSE00000913882', 'ENSE00001763180', 'ENSE00001680949', 'ENSE00003644650']	['ENSE00003727984', 'ENSE00003661250', 'ENSE00003724063', 'ENSE00003645969', 'ENSE00003738774', 'ENSE00003753189', 'ENSE00003746352', 'ENSE00003566402', 'ENSE00003735906', 'ENSE00003565701', 'ENSE00003728059', 'ENSE00003712312', 'ENSE00003730272', 'ENSE00003719578', 'ENSE00003725236', 'ENSE00003586169']	['ENSE00000913875', 'ENSE00000913881', 'ENSE00000913872', 'ENSE00000913876', 'ENSE00000913873', 'ENSE00000913880', 'ENSE00000913868', 'ENSE00000913878', 'ENSE00003552905', 'ENSE00000913877', 'ENSE00000913879', 'ENSE00000913869', 'ENSE00000913874', 'ENSE00003682206']	['PF00069']	0.0209872
94239	H2AZ2	ENST00000349299.7	ENST00000350771.7	0.363636	0.0720364	0.0144159	0.0270701	0.0327687	0.764296	3	0.288937	['ENSE00001190777']	['ENSE00001674827']	['ENSE00001190758']	['PF00125']	0.0210695
10109	ARPC2	ENST00000295685.14	ENST00000420201.5	0.181818	0.102896	0.0288994	0.147656	0.0328333	0.754623	8	0.794178	['ENSE00003560230', 'ENSE00003476654', 'ENSE00003510187', 'ENSE00003615022', 'ENSE00003500803']	['ENSE00003642965', 'ENSE00003640076']	['ENSE00003537659', 'ENSE00003596248', 'ENSE00003538579']	['PF04045']	0.0211052
79877	DCAKD	ENST00000614054.4	ENST00000588499.5	0.363636	0.0536769	0.0144581	0.301251	0.0328493	0.526267	6	0.663191	[]	[]	['ENSE00003471897', 'ENSE00003894954', 'ENSE00003607571']	[]	0.0211134
339318	ZNF181	ENST00000599244.5	ENST00000593781.5	0.363636	0.10293	0.0144686	0.283827	0.0328694	0.562895	7	0.566612	[]	['ENSE00003173257']	['ENSE00002509772', 'ENSE00003112195']	[]	0.0211241
26269	FBXO8	ENST00000503293.5	ENST00000515664.5	0.181818	0.191533	0.028945	0.352759	0.0328768	0.523264	6	0.672332	['ENSE00003602378', 'ENSE00001516222', 'ENSE00003596240', 'ENSE00002021873']	['ENSE00002684461', 'ENSE00003467671', 'ENSE00003625136', 'ENSE00002048266']	['ENSE00001130941']	['PF01369']	0.0211281
149013	NBPF12	ENST00000617864.3	ENST00000617931.4	0.0909091	0.143801	0.0580043	0.147404	0.0329313	0.585775	1	0.734985	['ENSE00003749537', 'ENSE00003735992', 'ENSE00003749072', 'ENSE00003729493', 'ENSE00003748766', 'ENSE00003741456', 'ENSE00003732650', 'ENSE00003746415']	['ENSE00003738897', 'ENSE00003469404', 'ENSE00003701538', 'ENSE00003569460', 'ENSE00003750589', 'ENSE00003670915', 'ENSE00003619851', 'ENSE00003698741', 'ENSE00003513317', 'ENSE00003753662', 'ENSE00003669183', 'ENSE00003747798', 'ENSE00003595780', 'ENSE00003741673', 'ENSE00003692584', 'ENSE00001950169', 'ENSE00003695573', 'ENSE00003600848', 'ENSE00003743058', 'ENSE00003725774', 'ENSE00003506221', 'ENSE00003696718', 'ENSE00003713183', 'ENSE00003650109', 'ENSE00003590339', 'ENSE00003720163', 'ENSE00003491869', 'ENSE00003754077', 'ENSE00003631061']	['ENSE00003600318', 'ENSE00003461899', 'ENSE00003718439', 'ENSE00003739012', 'ENSE00003538544']	[]	0.0211566
55608	ANKRD10	ENST00000310847.8	ENST00000603993.1	0.272727	0.0654486	0.0193377	0.0450523	0.0329356	0.808345	4	0.324218	['ENSE00003583167', 'ENSE00003468677', 'ENSE00003628240']	[]	[]	['PF12796', 'PF13606']	0.0211586
9698	PUM1	ENST00000373747.7	ENST00000440538.6	0.181818	0.0660915	0.0290272	0.0375269	0.0329552	0.854178	6	0.724728	['ENSE00000916515']	['ENSE00001762288']	['ENSE00003614192', 'ENSE00000916510', 'ENSE00003607854', 'ENSE00003586789', 'ENSE00000916513', 'ENSE00003552709', 'ENSE00001461439', 'ENSE00003576928', 'ENSE00003503735', 'ENSE00003519177', 'ENSE00000916514', 'ENSE00003624102', 'ENSE00003672677', 'ENSE00003647362', 'ENSE00003481617', 'ENSE00003671700', 'ENSE00000916522', 'ENSE00003686817', 'ENSE00000916508']	[]	0.0211683
84135	UTP15	ENST00000509005.5	ENST00000508686.1	0.181818	0.0525573	0.029034	0.104968	0.0329617	0.528915	1	0.321897	['ENSE00001083661', 'ENSE00003529543', 'ENSE00003501028', 'ENSE00003670164', 'ENSE00001083657', 'ENSE00001083655', 'ENSE00003583494', 'ENSE00001083654', 'ENSE00003546940', 'ENSE00003526394']	[]	[]	['PF00400', 'PF09384']	0.021171
153129	SLC38A9	ENST00000508124.5	ENST00000503891.5	0.181818	0.0523085	0.0290675	0.335521	0.0329937	0.548474	6	0.242602	['ENSE00003463811', 'ENSE00003661315', 'ENSE00003682472', 'ENSE00003501531', 'ENSE00003564353', 'ENSE00003574125', 'ENSE00003646676', 'ENSE00001526538', 'ENSE00003466938', 'ENSE00003513154', 'ENSE00003625677', 'ENSE00003576878']	['ENSE00003499575', 'ENSE00003525997']	['ENSE00003506462']	[]	0.0211832
79027	ZNF655	ENST00000440391.5	ENST00000452314.5	0.272727	0.0572041	0.0193894	0.0356606	0.0330094	0.70465	6	0.514459	[]	[]	['ENSE00003706428']	[]	0.0211921
5636	PRPSAP2	ENST00000460724.1	ENST00000432893.6	0.181818	0.0622635	0.0291176	0.0776578	0.0330414	0.678121	5	0.546577	['ENSE00003784294', 'ENSE00003541315']	['ENSE00003609536', 'ENSE00003517361', 'ENSE00003785161', 'ENSE00003786264', 'ENSE00003458398', 'ENSE00003785343', 'ENSE00003687556']	[]	['PF13793']	0.021206
6902	TBCA	ENST00000517679.5	ENST00000520039.1	0.363636	0.0515193	0.0146055	0.210465	0.0331303	0.535311	2	0.177948	['ENSE00003510631', 'ENSE00003684976']	[]	[]	['PF02970']	0.0212534
23259	DDHD2	ENST00000532222.5	ENST00000529845.5	0.0909091	0.0720972	0.0584267	0.161991	0.0331326	0.642504	1	0.681974	['ENSE00003695665', 'ENSE00003503250', 'ENSE00003538879', 'ENSE00003521400']	['ENSE00003568916', 'ENSE00002165039', 'ENSE00003479067', 'ENSE00003525734', 'ENSE00003508235', 'ENSE00003667453']	[]	['PF02862', 'PF02825']	0.0212534
57465	TBC1D24	ENST00000564879.2	ENST00000567020.6	0.181818	0.071765	0.0292645	0.317125	0.0331813	0.757796	1	0.505366	['ENSE00003760729', 'ENSE00003769047']	['ENSE00001322435', 'ENSE00001062420', 'ENSE00001062417', 'ENSE00001062419', 'ENSE00001062421']	[]	['PF07534', 'PF00566']	0.0212811
10159	ATP6AP2	ENST00000378438.9	ENST00000447485.6	0.454545	0.104479	0.011712	0.0595309	0.033196	0.712864	1	0.445135	['ENSE00003665556']	['ENSE00003796145']	['ENSE00003512149', 'ENSE00003547465', 'ENSE00001330673', 'ENSE00001305175', 'ENSE00003577587', 'ENSE00003642226']	['PF07850']	0.0212853
23288	IQCE	ENST00000427817.1	ENST00000438376.6	0.181818	0.0502103	0.0293763	0.582628	0.0332877	0.780236	1	0.654533	[]	['ENSE00003549189', 'ENSE00003710739', 'ENSE00003703420', 'ENSE00003707278', 'ENSE00003788753', 'ENSE00003506283', 'ENSE00003703918', 'ENSE00003703512', 'ENSE00003791082', 'ENSE00003711142', 'ENSE00003710444', 'ENSE00003706949', 'ENSE00003703485', 'ENSE00003707339']	['ENSE00003705134', 'ENSE00003708191', 'ENSE00003707209', 'ENSE00003710478', 'ENSE00003705203']	['PF00612']	0.0213309
51231	VRK3	ENST00000593912.5	ENST00000593919.5	0.181818	0.156193	0.0294248	0.0377796	0.0333338	0.660743	6	0.521186	['ENSE00003651113']	['ENSE00001365058', 'ENSE00003556855', 'ENSE00003563003', 'ENSE00003593789', 'ENSE00003542709', 'ENSE00003784566', 'ENSE00003465707', 'ENSE00003572928', 'ENSE00003540871']	['ENSE00003521877']	['PF00069', 'PF13240']	0.0213567
22897	CEP164	ENST00000533570.1	ENST00000525416.5	0.181818	0.182121	0.029576	0.140242	0.0334775	0.613131	10	0.358488	['ENSE00001130821', 'ENSE00003506855']	['ENSE00001466476', 'ENSE00003231581', 'ENSE00003587381']	[]	[]	0.0214275
8940	TOP3B	ENST00000444502.5	ENST00000456075.5	0.0909091	0.054393	0.0596031	0.0724691	0.0336917	0.736749	5	0.375646	['ENSE00003471381', 'ENSE00003553415', 'ENSE00003486217', 'ENSE00003631836', 'ENSE00003676769', 'ENSE00003499231', 'ENSE00003480840', 'ENSE00001594199', 'ENSE00003681474', 'ENSE00003540844', 'ENSE00001750273', 'ENSE00001756605', 'ENSE00003621283', 'ENSE00003460646']	['ENSE00001747034', 'ENSE00001768685']	['ENSE00003662250']	[]	0.0215457
23218	NBEAL2	ENST00000423436.1	ENST00000443829.5	0.0909091	0.0994218	0.0596719	0.0922109	0.0337243	0.682353	8	0.81821	[]	['ENSE00001078659', 'ENSE00001078658', 'ENSE00001054528', 'ENSE00003591408', 'ENSE00001054542', 'ENSE00003523009', 'ENSE00003595933', 'ENSE00001054529', 'ENSE00001054530', 'ENSE00001078656', 'ENSE00003468665', 'ENSE00001054539', 'ENSE00001208547', 'ENSE00001054532', 'ENSE00003613130', 'ENSE00003520711']	['ENSE00003559369', 'ENSE00003527403', 'ENSE00003591495', 'ENSE00003507404', 'ENSE00001054519']	['PF16057', 'PF14844', 'PF00400']	0.0215605
147912	SIX5	ENST00000622857.1	ENST00000560160.1	0.0909091	0.0755911	0.0600162	0.297682	0.0338875	0.749312	4	0.826192	[]	[]	[]	['PF00046', 'PF16878']	0.0216445
25917	THUMPD3	ENST00000417036.1	ENST00000419437.5	0.363636	0.0646476	0.0150143	0.0172486	0.0339069	0.658161	5	0.247733	[]	['ENSE00001121021', 'ENSE00001301866', 'ENSE00001689587']	[]	[]	0.0216554
79828	METTL8	ENST00000392604.6	ENST00000453846.5	0.0909091	0.202498	0.060158	0.183024	0.0339547	0.710812	9	0.59572	['ENSE00003598130', 'ENSE00003475551', 'ENSE00003585920', 'ENSE00003462934', 'ENSE00003492339']	[]	['ENSE00002274853', 'ENSE00003495623', 'ENSE00003597011']	[]	0.0216822
84937	ZNRF1	ENST00000568351.1	ENST00000567962.5	0.363636	0.0676756	0.0150414	0.068143	0.0339583	0.661482	10	0.928149	[]	['ENSE00003680047', 'ENSE00003785422', 'ENSE00003634491']	[]	['PF13639']	0.0216837
10239	AP3S2	ENST00000558011.5	ENST00000558806.5	0.181818	0.0763366	0.0301334	0.0858383	0.0340062	0.526421	7	0.245527	['ENSE00002551730', 'ENSE00003647396', 'ENSE00003468715', 'ENSE00003602651', 'ENSE00003478885']	['ENSE00003687207', 'ENSE00002568068', 'ENSE00003523351', 'ENSE00003653174']	[]	['PF01217']	0.0217098
9070	ASH2L	ENST00000517719.5	ENST00000521652.5	0.0909091	0.0805506	0.060364	0.161916	0.0340522	0.702531	1	0.556768	['ENSE00003531996', 'ENSE00002116858']	['ENSE00003528293', 'ENSE00003585269', 'ENSE00003533886', 'ENSE00003618668', 'ENSE00003624465', 'ENSE00003553219', 'ENSE00003498882', 'ENSE00003617136', 'ENSE00003668785', 'ENSE00003525018', 'ENSE00003502473', 'ENSE00003517179']	['ENSE00003602953']	['PF00622']	0.0217339
92335	STRADA	ENST00000638708.1	ENST00000375840.9	0.181818	0.0542676	0.0302435	0.139969	0.0341104	0.682233	5	0.89001	['ENSE00003611471', 'ENSE00003579321']	['ENSE00003612114', 'ENSE00003542106', 'ENSE00003556671']	['ENSE00003563897', 'ENSE00003611414', 'ENSE00003644002', 'ENSE00003540430', 'ENSE00003649404', 'ENSE00003651077', 'ENSE00003509662']	[]	0.0217673
79712	GTDC1	ENST00000344850.8	ENST00000437114.5	0.181818	0.197399	0.0302449	0.0591654	0.0341117	0.573167	7	0.509234	['ENSE00003550835', 'ENSE00003462813', 'ENSE00003608794', 'ENSE00003548808', 'ENSE00001427596', 'ENSE00003788524', 'ENSE00003643796']	['ENSE00001799495']	['ENSE00003673505', 'ENSE00001428859', 'ENSE00003679156']	['PF00534']	0.0217673
84340	GFM2	ENST00000509430.5	ENST00000427854.6	0.363636	0.0576109	0.015186	0.0246084	0.0342319	0.725179	6	0.736542	['ENSE00001083724', 'ENSE00001629819', 'ENSE00003674068', 'ENSE00003468234', 'ENSE00003686265', 'ENSE00003627597', 'ENSE00003669500']	[]	['ENSE00001083754', 'ENSE00001083747', 'ENSE00001339520', 'ENSE00001083756', 'ENSE00001083752', 'ENSE00003574438', 'ENSE00003269693', 'ENSE00003629434', 'ENSE00001083738', 'ENSE00003675764', 'ENSE00001083755', 'ENSE00001083733', 'ENSE00003651191']	['PF14492', 'PF00679', 'PF03764']	0.0218303
6729	SRP54	ENST00000555557.5	ENST00000554803.5	0.181818	0.286403	0.0304301	0.0509378	0.0342868	0.689056	6	0.677639	['ENSE00003890735', 'ENSE00003890937', 'ENSE00003889047', 'ENSE00003889518', 'ENSE00003473931', 'ENSE00003687630', 'ENSE00003890148', 'ENSE00003892990', 'ENSE00003890998', 'ENSE00003540376', 'ENSE00003892339', 'ENSE00003895033', 'ENSE00003547155']	['ENSE00002436519', 'ENSE00003906262']	[]	['PF02881', 'PF00448', 'PF02978']	0.0218585
5026	P2RX5	ENST00000547178.5	ENST00000552456.1	0.181818	0.0924756	0.0304411	0.0576729	0.0342972	0.76055	9	0.758347	['ENSE00003487474', 'ENSE00003578208', 'ENSE00003525685', 'ENSE00002848484', 'ENSE00003524419', 'ENSE00003642841', 'ENSE00003551530', 'ENSE00003554991', 'ENSE00003546396', 'ENSE00003545900']	['ENSE00003520198']	[]	['PF00864']	0.0218644
9156	EXO1	ENST00000348581.9	ENST00000423131.5	0.0909091	0.0524961	0.0609071	0.0717927	0.034309	0.57669	6	0.672182	['ENSE00002423792', 'ENSE00002329387', 'ENSE00003511202', 'ENSE00002354384', 'ENSE00003602156', 'ENSE00002366151', 'ENSE00003666280', 'ENSE00002398962', 'ENSE00002380510']	['ENSE00001236038']	['ENSE00003624766', 'ENSE00003588593', 'ENSE00003784222']	[]	0.0218704
604	BCL6	ENST00000232014.8	ENST00000450123.6	0.363636	0.118166	0.0152948	0.132545	0.0344375	0.565334	8	0.678478	['ENSE00001377234', 'ENSE00003627638']	[]	['ENSE00003468191', 'ENSE00003458337', 'ENSE00000781579', 'ENSE00003602776', 'ENSE00003532311', 'ENSE00003540935']	[]	0.0219362
10561	IFI44	ENST00000438486.1	ENST00000446486.1	0.0909091	0.0986031	0.0612585	0.0612585	0.0344749	0.550309	4	0.884019	['ENSE00003559609', 'ENSE00001703520', 'ENSE00003544750', 'ENSE00003558415']	[]	[]	[]	0.0219562
9988	DMTF1	ENST00000425406.5	ENST00000579677.5	0.181818	0.0582303	0.0306605	0.0780636	0.0345044	0.624848	1	0.546091	['ENSE00001775848', 'ENSE00001759639']	['ENSE00003560448', 'ENSE00003632704', 'ENSE00003569910']	['ENSE00001302083', 'ENSE00003480302', 'ENSE00003553420', 'ENSE00003516645', 'ENSE00003694357', 'ENSE00003571007', 'ENSE00003634850', 'ENSE00003633567', 'ENSE00003531188', 'ENSE00003462373', 'ENSE00003584519', 'ENSE00003616770', 'ENSE00003636298']	[]	0.0219712
9526	MPDU1	ENST00000579445.5	ENST00000572719.5	0.454545	0.0544659	0.0122685	0.0319316	0.0345144	0.507155	2	0.423735	['ENSE00003674997', 'ENSE00003526443']	['ENSE00003550025', 'ENSE00003512088', 'ENSE00003484473']	['ENSE00003680737', 'ENSE00003620237']	['PF04193']	0.0219762
51231	VRK3	ENST00000593912.5	ENST00000377011.6	0.272727	0.180742	0.0204754	0.0677486	0.034554	0.524019	10	0.65289	[]	['ENSE00001365058', 'ENSE00003556855', 'ENSE00003563003', 'ENSE00003593789', 'ENSE00003784566', 'ENSE00003465707', 'ENSE00003572928', 'ENSE00003540871', 'ENSE00003627134', 'ENSE00002215620']	['ENSE00003651113', 'ENSE00003521877']	['PF13240', 'PF00069']	0.0219944
57396	CLK4	ENST00000522136.5	ENST00000522556.1	0.272727	0.154463	0.0204911	0.268057	0.0345763	0.582663	3	0.888314	['ENSE00002138922', 'ENSE00003510840', 'ENSE00003600092', 'ENSE00003600951', 'ENSE00003683839', 'ENSE00003613654', 'ENSE00003632662', 'ENSE00003683977', 'ENSE00003488529', 'ENSE00003661016']	['ENSE00003605151']	['ENSE00003551172']	[]	0.0220039
11180	WDR6	ENST00000489427.1	ENST00000610967.4	0.181818	0.0557753	0.0308968	0.129085	0.0347272	0.599101	9	0.234362	[]	['ENSE00003659376', 'ENSE00003479586', 'ENSE00003617303', 'ENSE00003552784']	[]	['PF00400']	0.022083
9556	ATP5MPL	ENST00000553430.5	ENST00000557040.5	0.0909091	0.0777864	0.0619078	0.127441	0.034781	0.514132	7	0.583711	[]	['ENSE00003482928', 'ENSE00002429967']	['ENSE00003758826']	[]	0.0221072
493	ATP2B4	ENST00000341360.6	ENST00000484746.1	0.181818	0.159092	0.0309888	0.118528	0.0348138	0.870055	2	0.605916	['ENSE00001075119', 'ENSE00001075121', 'ENSE00001075137', 'ENSE00001075115', 'ENSE00000828762', 'ENSE00001075135', 'ENSE00001601399', 'ENSE00001799826', 'ENSE00001075120', 'ENSE00000545354', 'ENSE00000791584', 'ENSE00001075122', 'ENSE00000791588', 'ENSE00001129421', 'ENSE00000828771', 'ENSE00001075118', 'ENSE00001764544', 'ENSE00001075132']	['ENSE00001880054']	['ENSE00001412059']	['PF00122', 'PF12424', 'PF00690', 'PF13246', 'PF00702', 'PF00689']	0.0221242
7035	TFPI	ENST00000409676.5	ENST00000417013.5	0.454545	0.0559767	0.0124027	0.09089	0.0348306	0.731288	6	0.304244	['ENSE00003508654', 'ENSE00003665068', 'ENSE00000783643', 'ENSE00003784034']	[]	['ENSE00003507057', 'ENSE00002182054']	['PF00014']	0.022131
4055	LTBR	ENST00000539925.5	ENST00000544454.5	0.0909091	0.0913581	0.0620561	0.212498	0.0348508	0.676916	1	0.573642	['ENSE00003539266', 'ENSE00003535658', 'ENSE00003520456', 'ENSE00003478248', 'ENSE00003566591', 'ENSE00003687331']	['ENSE00003564922', 'ENSE00003554600', 'ENSE00002284104']	['ENSE00003652266', 'ENSE00003614798']	['PF00020']	0.0221407
374659	HDDC3	ENST00000646620.1	ENST00000330334.7	0.363636	0.13489	0.0155336	0.0229483	0.0348876	0.651191	5	0.785924	['ENSE00001678952']	[]	['ENSE00003468484', 'ENSE00001292208']	[]	0.0221579
347862	GATD1	ENST00000465313.6	ENST00000524550.5	0.181818	0.116332	0.0311136	0.100666	0.0349313	0.659263	6	0.587499	['ENSE00003546955']	['ENSE00003570249', 'ENSE00003671960', 'ENSE00003616612', 'ENSE00003594159']	['ENSE00003651263']	[]	0.0221841
2036	EPB41L1	ENST00000373945.5	ENST00000628415.2	0.363636	0.0524679	0.0155687	0.102364	0.0349536	0.587139	3	0.480815	['ENSE00003546773']	['ENSE00001629817', 'ENSE00003682871', 'ENSE00001720724', 'ENSE00001753266', 'ENSE00001605763', 'ENSE00003787834', 'ENSE00001699891', 'ENSE00001615181', 'ENSE00003786448', 'ENSE00001783625', 'ENSE00001352471', 'ENSE00003783148', 'ENSE00003788206', 'ENSE00001705630', 'ENSE00001677409', 'ENSE00001772042']	['ENSE00001768994', 'ENSE00001804873', 'ENSE00003786302']	['PF04382', 'PF08736', 'PF09380', 'PF05902']	0.0221968
9688	NUP93	ENST00000563486.1	ENST00000569863.5	0.0909091	0.0852219	0.0623243	0.295744	0.0349769	0.575955	9	0.684963	['ENSE00000684693']	['ENSE00000684678', 'ENSE00003579067', 'ENSE00003573569', 'ENSE00003792354', 'ENSE00003684279']	[]	['PF04097']	0.0222069
27148	STK36	ENST00000440309.5	ENST00000392105.7	0.181818	0.0551092	0.0312244	0.295173	0.0350355	0.672092	9	0.8299	['ENSE00001075172']	['ENSE00002453683']	['ENSE00001348829', 'ENSE00003526890', 'ENSE00003643600', 'ENSE00003461813', 'ENSE00003461953', 'ENSE00003616832', 'ENSE00003572489', 'ENSE00003492706', 'ENSE00001075173', 'ENSE00001348605', 'ENSE00001075146', 'ENSE00001075147', 'ENSE00001348591', 'ENSE00001075148', 'ENSE00001075130', 'ENSE00003668942', 'ENSE00001348819', 'ENSE00003572927', 'ENSE00003667405', 'ENSE00003477773', 'ENSE00003665872', 'ENSE00003505708', 'ENSE00003493612', 'ENSE00001348609']	[]	0.0222371
27332	ZNF638	ENST00000493576.6	ENST00000475743.1	0.545455	0.103117	0.0104255	0.103808	0.0350844	0.500356	1	0.646922	['ENSE00003664135', 'ENSE00003632035']	['ENSE00003701404', 'ENSE00003700940', 'ENSE00003697373']	[]	['PF12171']	0.0222627
91404	SESTD1	ENST00000452991.1	ENST00000446758.5	0.0909091	0.0638023	0.0628532	0.584829	0.0352255	0.611787	3	0.575625	['ENSE00003598616', 'ENSE00003629122', 'ENSE00003661111']	['ENSE00003568457', 'ENSE00001648989', 'ENSE00003661247', 'ENSE00003673232', 'ENSE00003610941', 'ENSE00001340622']	[]	[]	0.022335
10781	ZNF266	ENST00000590306.5	ENST00000592292.5	0.181818	0.0972563	0.0314662	0.11627	0.0352627	0.634795	3	0.743685	['ENSE00001516775', 'ENSE00001516774', 'ENSE00001357192']	['ENSE00001215203']	['ENSE00001199937', 'ENSE00001303562', 'ENSE00001741110', 'ENSE00001621166', 'ENSE00001215175']	[]	0.0223524
4193	MDM2	ENST00000311420.13	ENST00000539479.6	0.0909091	0.386409	0.0629416	0.0629416	0.035267	0.618101	1	0.766976	['ENSE00003608665', 'ENSE00003504456', 'ENSE00003560707', 'ENSE00003500719', 'ENSE00003514611', 'ENSE00003660079', 'ENSE00003637307']	['ENSE00003684852', 'ENSE00003674928', 'ENSE00003527919', 'ENSE00003508524', 'ENSE00003683366', 'ENSE00003597511', 'ENSE00003476000', 'ENSE00003645279']	['ENSE00003469551']	['PF00641', 'PF13920', 'PF02201']	0.0223543
57558	USP35	ENST00000530546.5	ENST00000528910.5	0.0909091	0.27656	0.063016	0.245969	0.0353019	0.511997	10	0.556055	['ENSE00003595823', 'ENSE00003659910', 'ENSE00003658213', 'ENSE00003642168', 'ENSE00003542430', 'ENSE00003600979', 'ENSE00003545613']	['ENSE00003594183', 'ENSE00001103559', 'ENSE00003692810', 'ENSE00003528660', 'ENSE00003519568', 'ENSE00003541855', 'ENSE00003629241']	[]	['PF00443']	0.0223686
