## Supplementary tables for "Systematic analysis of alternative splicing in time course data using Spycone" (part 2 of 3)

### Sheet: Supplementary table.5 (continued)
Supplementary table 5. Result of IS events from tumor dataset.
7158	TP53BP1	ENST00000450115.6	ENST00000382039.7	0.272727	0.0917475	0.0210955	0.0907502	0.0354288	0.541363	7	0.804195	['ENSE00003518469', 'ENSE00001776419']	['ENSE00003686394']	['ENSE00003574753', 'ENSE00003476899', 'ENSE00003582266', 'ENSE00003668684', 'ENSE00003547798', 'ENSE00003545052', 'ENSE00003577045', 'ENSE00003549471', 'ENSE00003650329', 'ENSE00003689220', 'ENSE00003575854', 'ENSE00003632459', 'ENSE00003565424', 'ENSE00003504192', 'ENSE00003602641', 'ENSE00003663918', 'ENSE00003686245', 'ENSE00003460383', 'ENSE00003634218', 'ENSE00003521208', 'ENSE00003672655', 'ENSE00003590260', 'ENSE00003527300', 'ENSE00003517900']	[]	0.0224286
51444	RNF138	ENST00000257190.9	ENST00000577999.1	0.181818	0.0792841	0.0316472	0.0807891	0.0354326	0.670422	4	0.715721	['ENSE00000916048', 'ENSE00000916050']	['ENSE00002725027']	['ENSE00000916049']	['PF13923']	0.0224301
11177	BAZ1A	ENST00000358716.8	ENST00000556314.2	0.181818	0.0952998	0.0317686	0.335605	0.0355464	0.521259	1	0.474368	['ENSE00003889893', 'ENSE00003892983', 'ENSE00003896053', 'ENSE00003889736', 'ENSE00003890733', 'ENSE00003895527', 'ENSE00003890359', 'ENSE00003891069', 'ENSE00003511617', 'ENSE00003889793', 'ENSE00003892673', 'ENSE00003890802', 'ENSE00003895392', 'ENSE00003893470', 'ENSE00003890347', 'ENSE00003894275', 'ENSE00003891733', 'ENSE00003895157', 'ENSE00003889201', 'ENSE00003468445', 'ENSE00003524817', 'ENSE00003895900']	[]	['ENSE00003505204', 'ENSE00003545007']	['PF15613', 'PF02791', 'PF10537', 'PF00628', 'PF00439']	0.0224833
29843	SENP1	ENST00000552189.5	ENST00000448372.5	0.0909091	0.0783385	0.063749	0.0651017	0.0356455	0.666802	1	0.897266	['ENSE00003533612', 'ENSE00003639743', 'ENSE00003562942', 'ENSE00003585998', 'ENSE00003499387', 'ENSE00003619056', 'ENSE00003647228', 'ENSE00003485359', 'ENSE00003599629', 'ENSE00003532565', 'ENSE00003547969', 'ENSE00003615576', 'ENSE00003586779', 'ENSE00003629089']	['ENSE00003690739', 'ENSE00003613065', 'ENSE00003580063', 'ENSE00003578652', 'ENSE00003459269', 'ENSE00003512212', 'ENSE00003658188', 'ENSE00003575768', 'ENSE00003615057', 'ENSE00003473444', 'ENSE00003626695', 'ENSE00003511825', 'ENSE00003598685']	['ENSE00003550430', 'ENSE00003650436', 'ENSE00003675509']	['PF02902']	0.0225357
9540	TP53I3	ENST00000335934.8	ENST00000407482.5	0.0909091	0.0606725	0.0638048	0.553564	0.0356716	0.575041	10	0.338712	['ENSE00000721466', 'ENSE00001347001']	[]	['ENSE00003613580', 'ENSE00000721478']	[]	0.022549
9946	CRYZL1	ENST00000426935.5	ENST00000361534.6	0.181818	0.0621851	0.0319293	0.261799	0.0356968	0.59839	1	0.347429	['ENSE00003545673', 'ENSE00003567629']	['ENSE00003486782', 'ENSE00003493157', 'ENSE00003596663', 'ENSE00003683733', 'ENSE00003499413', 'ENSE00001538349', 'ENSE00003528796']	['ENSE00003502265', 'ENSE00003547975', 'ENSE00001387385', 'ENSE00003635139']	[]	0.0225598
23151	GRAMD4	ENST00000361034.7	ENST00000431155.1	0.0909091	0.0832766	0.0639171	0.138506	0.0357242	0.505414	5	0.694396	['ENSE00000657403', 'ENSE00000657404', 'ENSE00002251757', 'ENSE00002244415', 'ENSE00002221716', 'ENSE00002319568', 'ENSE00002244455', 'ENSE00002203006', 'ENSE00002243321', 'ENSE00002322824', 'ENSE00002203503', 'ENSE00002224888', 'ENSE00002297198', 'ENSE00002313741', 'ENSE00002294961', 'ENSE00002305294']	[]	[]	['PF02893']	0.0225736
8567	MADD	ENST00000407859.7	ENST00000349238.7	0.272727	0.163731	0.0214096	0.0415538	0.03587	0.744704	3	0.579235	['ENSE00001521423']	['ENSE00000921224']	['ENSE00000921247', 'ENSE00003627459', 'ENSE00001316877', 'ENSE00003675750', 'ENSE00000921218', 'ENSE00000921236', 'ENSE00000839266', 'ENSE00003624641', 'ENSE00003544708', 'ENSE00000921238', 'ENSE00003567773', 'ENSE00003642745', 'ENSE00000921221', 'ENSE00000921233', 'ENSE00001326771', 'ENSE00000921230', 'ENSE00000921253', 'ENSE00003556201', 'ENSE00000921256', 'ENSE00000921251', 'ENSE00001387749', 'ENSE00003516201', 'ENSE00003522632', 'ENSE00003636999', 'ENSE00000921250', 'ENSE00003625089', 'ENSE00000921222', 'ENSE00000921242', 'ENSE00000921245', 'ENSE00003597442', 'ENSE00000921216']	[]	0.0226458
51454	GULP1	ENST00000409927.5	ENST00000359135.7	0.363636	0.380808	0.0161327	0.0161327	0.0360111	0.664272	7	0.779438	[]	['ENSE00003533636', 'ENSE00003649873', 'ENSE00003488649', 'ENSE00003547501', 'ENSE00003688788', 'ENSE00003645508']	['ENSE00003637690', 'ENSE00003593100', 'ENSE00001238990', 'ENSE00003507033']	[]	0.0227197
905	CCNT2	ENST00000417175.1	ENST00000452839.5	0.181818	0.115064	0.0324362	0.0356554	0.0361707	0.586165	7	0.299604	['ENSE00001640734']	['ENSE00003460774', 'ENSE00003598262', 'ENSE00003569337', 'ENSE00003628775', 'ENSE00003684741']	['ENSE00003667063', 'ENSE00003477476', 'ENSE00003490235', 'ENSE00003660489']	[]	0.0227979
23514	SPIDR	ENST00000518074.5	ENST00000522117.5	0.181818	0.141411	0.0324389	0.057832	0.0361731	0.550686	1	0.512289	['ENSE00002117175', 'ENSE00003521960', 'ENSE00003661939', 'ENSE00003602508', 'ENSE00002131953', 'ENSE00003688986', 'ENSE00003550599', 'ENSE00003653393', 'ENSE00003680326', 'ENSE00003542845', 'ENSE00003611893', 'ENSE00003511542', 'ENSE00003520636', 'ENSE00003549190', 'ENSE00003588736', 'ENSE00003500496', 'ENSE00003631131']	['ENSE00003667812', 'ENSE00003650885', 'ENSE00003463949', 'ENSE00003652699', 'ENSE00003469923', 'ENSE00003474399', 'ENSE00003610697', 'ENSE00003686781', 'ENSE00003627277', 'ENSE00003652354', 'ENSE00003644794', 'ENSE00003561375', 'ENSE00003557546', 'ENSE00003473067', 'ENSE00003639255', 'ENSE00003458396', 'ENSE00003612351']	[]	['PF14950', 'PF14951']	0.0227979
163227	ZNF100	ENST00000598026.1	ENST00000305570.10	0.0909091	0.307888	0.0649986	0.0649986	0.0362296	0.593079	9	0.694072	['ENSE00001611399', 'ENSE00001630371', 'ENSE00003557069']	['ENSE00003646781', 'ENSE00003059774']	[]	['PF00096', 'PF01352']	0.0228261
112	ADCY6	ENST00000548820.1	ENST00000307885.4	0.0909091	0.071344	0.0650275	0.263169	0.036243	0.716522	6	0.747016	[]	['ENSE00001272273', 'ENSE00003641807', 'ENSE00003498776', 'ENSE00001632940', 'ENSE00003482892', 'ENSE00000939500', 'ENSE00003643706', 'ENSE00003689116', 'ENSE00001272260', 'ENSE00003552281', 'ENSE00001272373', 'ENSE00003572552', 'ENSE00001272320', 'ENSE00001272393', 'ENSE00003579249', 'ENSE00003532472', 'ENSE00003474356', 'ENSE00003491346', 'ENSE00003645168']	[]	['PF00211', 'PF06327']	0.0228314
728568	C12orf73	ENST00000546540.1	ENST00000547945.5	0.363636	0.0644271	0.0162855	0.0704275	0.0362963	0.510974	2	0.606031	[]	['ENSE00001476226']	[]	[]	0.0228578
7026	NR2F2	ENST00000421109.6	ENST00000559679.1	0.181818	0.158892	0.0325934	0.139851	0.0363173	0.740948	6	0.721381	['ENSE00003694164']	[]	[]	[]	0.0228702
22903	BTBD3	ENST00000455911.5	ENST00000399006.6	0.363636	0.104942	0.0163809	0.069846	0.0364742	0.706153	2	0.315797	['ENSE00003636997']	['ENSE00003893285', 'ENSE00002306852', 'ENSE00001535954']	['ENSE00003514068']	['PF08005', 'PF07707']	0.022956
54802	TRIT1	ENST00000489945.5	ENST00000495175.6	0.0909091	0.186782	0.0656126	0.0827852	0.0365157	0.582125	3	0.663121	['ENSE00003647684', 'ENSE00003633956', 'ENSE00003585490']	['ENSE00003627976', 'ENSE00003673478', 'ENSE00003531779', 'ENSE00003474045']	['ENSE00003498938', 'ENSE00003656780']	[]	0.022977
6487	ST3GAL3	ENST00000643989.1	ENST00000644195.1	0.0909091	0.0577221	0.0656613	0.11186	0.0365383	0.549313	8	0.525662	['ENSE00003823212']	['ENSE00003658449', 'ENSE00003477329', 'ENSE00003550212', 'ENSE00003617071', 'ENSE00003517450', 'ENSE00003676190', 'ENSE00001080540', 'ENSE00003548180', 'ENSE00003598529']	['ENSE00003481997']	[]	0.0229883
665	BNIP3L	ENST00000520409.5	ENST00000523515.5	0.454545	0.0884568	0.0131529	0.0553353	0.0365865	0.642838	6	0.329662	[]	[]	['ENSE00001120127', 'ENSE00003621010', 'ENSE00003689825', 'ENSE00003515539']	[]	0.0230096
133686	NADK2	ENST00000282512.7	ENST00000511088.1	0.363636	0.0548841	0.0164664	0.294917	0.0366335	0.546574	4	0.519823	['ENSE00003472169', 'ENSE00003492221', 'ENSE00003517146', 'ENSE00001082244', 'ENSE00003620101', 'ENSE00003492476']	[]	['ENSE00003606402', 'ENSE00003688257', 'ENSE00003658426', 'ENSE00001082241']	[]	0.0230316
5332	PLCB4	ENST00000441846.5	ENST00000378501.2	0.0909091	0.0868989	0.06591	0.0772039	0.0366541	0.507914	9	0.626511	['ENSE00001357789', 'ENSE00003497558']	['ENSE00003503832', 'ENSE00003568651', 'ENSE00003523380', 'ENSE00003522644', 'ENSE00003655995', 'ENSE00003639797', 'ENSE00003582948', 'ENSE00003649758', 'ENSE00003565542', 'ENSE00003488967', 'ENSE00003621309', 'ENSE00003630301', 'ENSE00003654783', 'ENSE00003670085', 'ENSE00003507077', 'ENSE00003525699', 'ENSE00003507933', 'ENSE00003588375', 'ENSE00003461608', 'ENSE00003640552', 'ENSE00003598957', 'ENSE00003655280', 'ENSE00003494218', 'ENSE00003642199', 'ENSE00003463323', 'ENSE00003468763', 'ENSE00003580943', 'ENSE00003631620', 'ENSE00003487058', 'ENSE00003468971', 'ENSE00003561687', 'ENSE00003526265']	['ENSE00003553442', 'ENSE00003481247']	['PF00168', 'PF00388', 'PF06631', 'PF00387', 'PF09279']	0.0230408
79943	ZNF696	ENST00000520333.1	ENST00000523891.1	0.0909091	0.0931888	0.0659362	0.229441	0.0366663	0.683474	8	0.579503	['ENSE00003636662', 'ENSE00002138239']	['ENSE00003653932', 'ENSE00002116108']	[]	[]	0.0230476
91966	EOLA1	ENST00000450602.6	ENST00000441248.5	0.0909091	0.0588146	0.0660551	0.236352	0.0367216	0.597933	2	0.284615	['ENSE00001801303']	[]	['ENSE00001739602', 'ENSE00002050894']	[]	0.0230749
4147	MATN2	ENST00000520016.5	ENST00000521689.5	0.363636	0.358323	0.0165824	0.0471423	0.0368491	0.507872	3	0.634559	['ENSE00003606285']	['ENSE00003555715', 'ENSE00003689851']	['ENSE00003505704', 'ENSE00003895286', 'ENSE00003517284', 'ENSE00003639014', 'ENSE00003538104', 'ENSE00003895464', 'ENSE00003604040', 'ENSE00003660840', 'ENSE00003893210', 'ENSE00003483221', 'ENSE00003891208', 'ENSE00003890790', 'ENSE00003600638', 'ENSE00003892369', 'ENSE00003892198']	[]	0.0231388
91012	CERS5	ENST00000422340.6	ENST00000550547.5	0.181818	0.141064	0.0333887	0.129743	0.0370571	0.629204	8	0.732331	['ENSE00003697975', 'ENSE00003658050', 'ENSE00003469392', 'ENSE00003697710', 'ENSE00003697911', 'ENSE00003638593', 'ENSE00003693318']	[]	['ENSE00003696090', 'ENSE00003787133']	['PF00046']	0.0232439
51175	TUBE1	ENST00000605457.5	ENST00000604743.5	0.363636	0.236361	0.0166966	0.0166966	0.0370614	0.605747	5	0.796773	['ENSE00003600752', 'ENSE00003563560', 'ENSE00003537359', 'ENSE00003657301', 'ENSE00003683668', 'ENSE00003679572', 'ENSE00003650959', 'ENSE00003690578']	['ENSE00003498364', 'ENSE00003548426', 'ENSE00003461003', 'ENSE00003618213']	['ENSE00003679984', 'ENSE00003549928']	[]	0.0232458
79752	ZFAND1	ENST00000523431.5	ENST00000519523.5	0.0909091	0.0816243	0.0667988	0.327693	0.0370671	0.542084	1	0.754589	['ENSE00002116438', 'ENSE00003505420', 'ENSE00003524092', 'ENSE00003597930', 'ENSE00003689190']	['ENSE00003583532', 'ENSE00003579726', 'ENSE00003582166', 'ENSE00003581115']	['ENSE00003787520']	['PF01428']	0.0232477
5830	PEX5	ENST00000420616.6	ENST00000434354.6	0.272727	0.0719701	0.0222702	0.0443196	0.0370725	0.556485	1	0.125308	['ENSE00003534662']	['ENSE00001604931']	['ENSE00000937033', 'ENSE00003475974', 'ENSE00003502280', 'ENSE00000937024', 'ENSE00003692359', 'ENSE00001162117', 'ENSE00003472925', 'ENSE00003541738', 'ENSE00001181905', 'ENSE00000937027', 'ENSE00000937030', 'ENSE00000937026', 'ENSE00001162112']	[]	0.0232495
57821	CCDC181	ENST00000367806.7	ENST00000367805.7	0.272727	0.242212	0.0222952	0.147317	0.0371073	0.570109	10	0.668451	['ENSE00001445654']	['ENSE00000789588']	['ENSE00000789589', 'ENSE00003788752', 'ENSE00003736740']	[]	0.0232622
219854	TMEM218	ENST00000279968.8	ENST00000529609.5	0.181818	0.18615	0.0335351	0.105065	0.0371929	0.50053	1	0.457073	['ENSE00003554142', 'ENSE00001465240']	['ENSE00002174320', 'ENSE00002173028']	['ENSE00002188788']	[]	0.0233077
5332	PLCB4	ENST00000378501.2	ENST00000414679.6	0.0909091	0.116777	0.0671473	0.114453	0.0372287	0.526888	2	0.598388	['ENSE00003525699']	['ENSE00003609650']	['ENSE00003503832', 'ENSE00003568651', 'ENSE00003523380', 'ENSE00003522644', 'ENSE00003655995', 'ENSE00003639797', 'ENSE00003649758', 'ENSE00003582948', 'ENSE00003481247', 'ENSE00003565542', 'ENSE00003488967', 'ENSE00003621309', 'ENSE00003630301', 'ENSE00003654783', 'ENSE00003526265', 'ENSE00003507077', 'ENSE00003507933', 'ENSE00003588375', 'ENSE00003461608', 'ENSE00003640552', 'ENSE00003598957', 'ENSE00003655280', 'ENSE00003494218', 'ENSE00003642199', 'ENSE00003463323', 'ENSE00003468763', 'ENSE00003580943', 'ENSE00003631620', 'ENSE00003487058', 'ENSE00003468971', 'ENSE00003553442', 'ENSE00003561687', 'ENSE00003670085']	[]	0.0233243
145389	SLC38A6	ENST00000529345.6	ENST00000354886.6	0.0909091	0.404844	0.067163	0.100106	0.037236	0.525287	1	0.66701	['ENSE00003578953', 'ENSE00003675320', 'ENSE00003615381', 'ENSE00003530066', 'ENSE00003513925', 'ENSE00003557185', 'ENSE00003526840', 'ENSE00003686688', 'ENSE00003499232', 'ENSE00003603801', 'ENSE00003584384', 'ENSE00003523125', 'ENSE00003563388', 'ENSE00003678538', 'ENSE00003462152']	['ENSE00003692744', 'ENSE00003577584', 'ENSE00003502962', 'ENSE00003496580', 'ENSE00003692968', 'ENSE00003639340', 'ENSE00003475372', 'ENSE00003509571', 'ENSE00003662341', 'ENSE00003680708', 'ENSE00003563154', 'ENSE00003535277', 'ENSE00003510687', 'ENSE00003677323', 'ENSE00003597564']	[]	['PF01490']	0.0233256
79902	NUP85	ENST00000581104.5	ENST00000579900.5	0.181818	0.0576205	0.0335933	0.297345	0.0372469	0.665499	8	0.734951	['ENSE00003518427', 'ENSE00003487894', 'ENSE00003653331', 'ENSE00003594132', 'ENSE00003547780', 'ENSE00003601859', 'ENSE00003477493', 'ENSE00003585006', 'ENSE00003669684', 'ENSE00003577711', 'ENSE00003590578', 'ENSE00003615549', 'ENSE00003460631', 'ENSE00003524300', 'ENSE00003553237']	['ENSE00000855684', 'ENSE00002716074', 'ENSE00000855683']	[]	['PF07575']	0.0233293
1773	DNASE1	ENST00000570376.5	ENST00000576792.1	0.181818	0.199278	0.0335965	0.0845556	0.0372498	0.506013	1	0.673465	['ENSE00003549608', 'ENSE00003575234', 'ENSE00003546794']	[]	[]	[]	0.0233301
10714	POLD3	ENST00000524752.1	ENST00000528481.5	0.0909091	0.157913	0.0673657	0.180065	0.0373299	0.547415	10	0.780015	['ENSE00001039041', 'ENSE00003553153', 'ENSE00003472241']	['ENSE00003601709', 'ENSE00003660204', 'ENSE00003546052', 'ENSE00003549366']	[]	[]	0.0233678
2729	GCLC	ENST00000643939.1	ENST00000616923.5	0.454545	0.198595	0.0134772	0.0229159	0.0373393	0.629376	8	0.784471	['ENSE00003820924', 'ENSE00003509813']	['ENSE00000756766', 'ENSE00003817016']	['ENSE00000468131', 'ENSE00003570483', 'ENSE00003561759', 'ENSE00003593051', 'ENSE00003496575', 'ENSE00003664094', 'ENSE00003633470', 'ENSE00003570027', 'ENSE00003655732', 'ENSE00003687614', 'ENSE00003577529', 'ENSE00003553813']	[]	0.0233729
27123	2,00 DKK	ENST00000513208.5	ENST00000510463.1	0.0909091	0.20138	0.0674515	0.0674515	0.0373696	0.536922	5	0.740526	['ENSE00003540086', 'ENSE00003503468']	['ENSE00003459194', 'ENSE00003668264', 'ENSE00002083307']	['ENSE00001018767']	[]	0.023391
7220	TRPC1	ENST00000273482.10	ENST00000460401.1	0.545455	0.34475	0.011263	0.011263	0.0374281	0.538948	2	0.746992	['ENSE00001077571', 'ENSE00002396396', 'ENSE00002249274', 'ENSE00002419295', 'ENSE00002332304', 'ENSE00002391947', 'ENSE00003632334', 'ENSE00002420974', 'ENSE00002687502', 'ENSE00002347239']	['ENSE00003674455']	[]	['PF00520', 'PF08344']	0.0234169
55809	TRERF1	ENST00000340840.6	ENST00000541110.5	0.181818	0.141054	0.0338425	0.0964785	0.0374777	0.592848	9	0.486249	['ENSE00001175720', 'ENSE00000849966']	['ENSE00002261002', 'ENSE00001363490', 'ENSE00001175731', 'ENSE00001086366']	['ENSE00000974110', 'ENSE00001175713', 'ENSE00000974111', 'ENSE00000751236', 'ENSE00001190134', 'ENSE00000974107', 'ENSE00000974108', 'ENSE00000974113', 'ENSE00000849967', 'ENSE00000974106', 'ENSE00000974109', 'ENSE00000974112']	[]	0.0234413
8895	CPNE3	ENST00000621526.4	ENST00000621783.4	0.272727	0.052802	0.0226185	0.818895	0.0375566	0.506502	1	0.443554	['ENSE00003725925', 'ENSE00002099300']	['ENSE00001260653', 'ENSE00000406138', 'ENSE00000698735', 'ENSE00002121133', 'ENSE00003790313', 'ENSE00001260662']	[]	['PF00168']	0.0234756
168850	ZNF800	ENST00000434602.5	ENST00000393313.5	0.0909091	0.0711084	0.0678751	0.185857	0.0375657	0.675109	8	0.22401	[]	['ENSE00001209000']	['ENSE00000882277', 'ENSE00000364881', 'ENSE00000882278']	['PF00096', 'PF16624', 'PF16622', 'PF12874']	0.0234804
50626	CYHR1	ENST00000526887.5	ENST00000533764.5	0.363636	0.0546066	0.0169977	0.0817091	0.0376192	0.624072	5	0.169897	['ENSE00003663735', 'ENSE00003668227']	[]	['ENSE00001132905']	[]	0.0235088
672	BRCA1	ENST00000644379.1	ENST00000352993.7	0.181818	0.0521531	0.0340208	0.104802	0.0376427	0.663287	2	0.209084	['ENSE00001516237']	['ENSE00003559512', 'ENSE00003510592', 'ENSE00003587679', 'ENSE00003642045', 'ENSE00003513709', 'ENSE00003787101', 'ENSE00003541068', 'ENSE00003531836']	['ENSE00003791246', 'ENSE00003591784', 'ENSE00003492626', 'ENSE00003537850', 'ENSE00003527960', 'ENSE00003547126', 'ENSE00003477922', 'ENSE00003497952', 'ENSE00003628864', 'ENSE00003458468', 'ENSE00003672792', 'ENSE00003687053']	['PF00097']	0.0235189
79969	ATAT1	ENST00000383585.8	ENST00000376483.8	0.181818	0.140203	0.0340245	0.0619294	0.0376461	0.624153	5	0.813765	['ENSE00003685799', 'ENSE00003605818', 'ENSE00003540342', 'ENSE00003515455', 'ENSE00003479360', 'ENSE00003507245', 'ENSE00001654800', 'ENSE00003678176', 'ENSE00003576003', 'ENSE00003495046', 'ENSE00003635602']	['ENSE00003485594', 'ENSE00003485791', 'ENSE00003630072', 'ENSE00003550200', 'ENSE00003694386', 'ENSE00003550936', 'ENSE00003651116', 'ENSE00003662999']	[]	[]	0.0235198
83637	ZMIZ2	ENST00000413916.5	ENST00000433667.5	0.181818	0.106421	0.0340686	0.0799959	0.0376868	0.652943	2	0.249397	['ENSE00003477623']	['ENSE00001191840']	['ENSE00003536374', 'ENSE00001727240', 'ENSE00001781241', 'ENSE00001710623', 'ENSE00003553598', 'ENSE00003577983', 'ENSE00003520830', 'ENSE00001601264', 'ENSE00003459522', 'ENSE00003615583', 'ENSE00003503361', 'ENSE00001610347', 'ENSE00003546101', 'ENSE00003694198', 'ENSE00003505786']	[]	0.0235394
23541	SEC14L2	ENST00000617837.4	ENST00000402592.7	0.363636	0.0906486	0.017069	0.190122	0.0377509	0.669778	7	0.806132	['ENSE00003702644', 'ENSE00003683826']	['ENSE00003711319', 'ENSE00003707262']	['ENSE00003788454', 'ENSE00003638388', 'ENSE00003655660', 'ENSE00003612747', 'ENSE00003462307', 'ENSE00003688973']	[]	0.0235736
64802	NMNAT1	ENST00000403197.5	ENST00000462686.1	0.181818	0.105171	0.0342864	0.0927054	0.0378881	0.516181	3	0.887889	[]	['ENSE00001825770']	['ENSE00001180526', 'ENSE00001682224', 'ENSE00002273780']	['PF01467']	0.0236399
28988	DBNL	ENST00000432854.5	ENST00000468694.5	0.181818	0.0544982	0.0344031	0.0375776	0.0379958	0.684699	2	0.131557	['ENSE00003624256', 'ENSE00003618909']	['ENSE00003547700', 'ENSE00003479155', 'ENSE00003631502', 'ENSE00001649140']	['ENSE00003549397', 'ENSE00003690391', 'ENSE00003566381', 'ENSE00003517478', 'ENSE00003556614', 'ENSE00003547243', 'ENSE00003590231']	['PF00241']	0.0236987
79364	ZXDC	ENST00000336332.5	ENST00000515545.5	0.181818	0.2581	0.0344114	0.0344114	0.0380034	0.566215	2	0.720517	[]	['ENSE00001706932', 'ENSE00003472956', 'ENSE00003494068']	['ENSE00001506698', 'ENSE00001178817', 'ENSE00001506697', 'ENSE00001236179']	['PF00096']	0.0237022
57533	TBC1D14	ENST00000451522.6	ENST00000439515.2	0.181818	0.0980652	0.0346155	0.0493878	0.0381916	0.654213	9	0.351509	['ENSE00001080292', 'ENSE00003466183', 'ENSE00003511987', 'ENSE00001080288', 'ENSE00001595890', 'ENSE00001080293']	['ENSE00001677921']	['ENSE00001080289', 'ENSE00001080285', 'ENSE00001672694', 'ENSE00001628243']	[]	0.0237971
56181	MTFR1L	ENST00000374300.7	ENST00000374307.9	0.0909091	0.0924531	0.069262	0.0988618	0.0382059	0.537274	1	0.584164	['ENSE00003618062']	['ENSE00001463092']	['ENSE00003509127', 'ENSE00003525974', 'ENSE00003669332', 'ENSE00003586663']	[]	0.0238035
60490	PPCDC	ENST00000563393.1	ENST00000569562.5	0.272727	0.234244	0.0231358	0.0277547	0.0382729	0.568766	2	0.765666	[]	['ENSE00003634369']	['ENSE00003552666', 'ENSE00003531804']	[]	0.0238393
7707	ZNF148	ENST00000485866.5	ENST00000484491.5	0.181818	0.064711	0.0347498	0.159877	0.0383153	0.623553	6	0.344626	['ENSE00001353980', 'ENSE00001927209']	['ENSE00003639410']	['ENSE00003654682', 'ENSE00003668759', 'ENSE00003464115', 'ENSE00001270515', 'ENSE00001391551', 'ENSE00003733073']	[]	0.0238521
7264	GFUS	ENST00000527006.1	ENST00000530474.5	0.363636	0.115612	0.0174281	0.08837	0.0384133	0.624292	6	0.192021	[]	['ENSE00003606257', 'ENSE00002153975', 'ENSE00003643503', 'ENSE00003692839']	[]	[]	0.0239045
89845	ABCC10	ENST00000244533.7	ENST00000372515.8	0.636364	0.147736	0.0099743	0.0352847	0.0384628	0.518569	2	0.611912	['ENSE00001172893', 'ENSE00001284325', 'ENSE00003589156', 'ENSE00003564297', 'ENSE00000850127', 'ENSE00003604784', 'ENSE00003606120', 'ENSE00003502377', 'ENSE00003550420', 'ENSE00003639568', 'ENSE00003621785', 'ENSE00003493911', 'ENSE00003482501', 'ENSE00003464807']	['ENSE00003535524', 'ENSE00003618400']	['ENSE00001172921', 'ENSE00001172952', 'ENSE00001284152', 'ENSE00001172943']	['PF00664']	0.0239302
54879	ST7L	ENST00000369664.1	ENST00000360743.8	0.0909091	0.107152	0.0700164	0.225565	0.0385531	0.627149	10	0.347126	[]	['ENSE00003514211', 'ENSE00003502022', 'ENSE00003784206', 'ENSE00003642340', 'ENSE00003622850', 'ENSE00003611954', 'ENSE00003789543']	['ENSE00003509790', 'ENSE00003655548', 'ENSE00003508263', 'ENSE00003483364', 'ENSE00003587823']	[]	0.0239753
23600	AMACR	ENST00000382085.7	ENST00000502637.5	0.272727	0.132877	0.0234074	0.0924347	0.0386476	0.531794	5	0.748519	['ENSE00003705222', 'ENSE00001490876']	['ENSE00002048430']	['ENSE00003705818', 'ENSE00003704784']	[]	0.0240246
8697	CDC23	ENST00000505120.1	ENST00000394884.7	0.363636	0.464604	0.0176894	0.0176894	0.0388935	0.654372	7	0.704344	[]	[]	['ENSE00003602062']	['PF04049']	0.0241421
4644	MYO5A	ENST00000356338.10	ENST00000553916.5	0.181818	0.131351	0.0353797	0.0620242	0.0388943	0.639844	7	0.809281	[]	['ENSE00003788702']	['ENSE00003670112', 'ENSE00000574895', 'ENSE00003463972', 'ENSE00003485640', 'ENSE00000689285', 'ENSE00003603264', 'ENSE00000689284', 'ENSE00000942059', 'ENSE00000884767', 'ENSE00000942053', 'ENSE00003672606', 'ENSE00000942054', 'ENSE00003468502', 'ENSE00003554389', 'ENSE00003560315', 'ENSE00001667002', 'ENSE00003509740', 'ENSE00000942056', 'ENSE00003691712', 'ENSE00003460756', 'ENSE00000942060', 'ENSE00000689282', 'ENSE00000378529', 'ENSE00003480339', 'ENSE00000942061', 'ENSE00000689283', 'ENSE00000942057', 'ENSE00003583670', 'ENSE00003691267', 'ENSE00000689281', 'ENSE00000942055', 'ENSE00003600236', 'ENSE00003493324', 'ENSE00003469236', 'ENSE00003619235', 'ENSE00000942051', 'ENSE00001388399', 'ENSE00003687784']	[]	0.0241421
79643	CHMP6	ENST00000325167.9	ENST00000572525.5	0.181818	0.228726	0.0354007	0.0354007	0.0389136	0.798762	8	0.820769	['ENSE00003480443', 'ENSE00003563810']	['ENSE00003485055', 'ENSE00003519790']	['ENSE00001267183', 'ENSE00001267186', 'ENSE00001267177', 'ENSE00001267170']	[]	0.0241494
9223	MAGI1	ENST00000621418.4	ENST00000479287.1	0.272727	0.2509	0.0236639	0.0404833	0.0390008	0.543384	1	0.666823	['ENSE00002267378', 'ENSE00003479647', 'ENSE00003629817', 'ENSE00003598973', 'ENSE00002290271', 'ENSE00003561202', 'ENSE00002210723', 'ENSE00003722545', 'ENSE00003541456', 'ENSE00002207281', 'ENSE00002256690', 'ENSE00003617298', 'ENSE00003617693', 'ENSE00002245078', 'ENSE00003550881', 'ENSE00001391617', 'ENSE00003535930']	['ENSE00003665573']	['ENSE00003528568', 'ENSE00003622796', 'ENSE00003492895']	['PF16663', 'PF00595', 'PF16666']	0.0241931
2098	ESD	ENST00000412582.5	ENST00000378697.5	0.181818	0.515641	0.0355998	0.0355998	0.0390961	0.504261	1	0.694014	[]	['ENSE00003505896', 'ENSE00003570182', 'ENSE00003592239', 'ENSE00001478435', 'ENSE00001206408']	['ENSE00001374216', 'ENSE00003582989', 'ENSE00003583001', 'ENSE00001206384']	[]	0.024236
9191	DEDD	ENST00000458050.6	ENST00000490843.6	0.363636	0.274071	0.0178327	0.0282444	0.0391563	0.667999	4	0.680385	['ENSE00001041055']	['ENSE00001840945']	['ENSE00003704178', 'ENSE00003707360', 'ENSE00003711274']	[]	0.02426
10579	TACC2	ENST00000635597.1	ENST00000369000.5	0.0909091	0.0725969	0.0713591	0.273482	0.0391692	0.538162	2	0.379861	['ENSE00003788892']	['ENSE00001448566', 'ENSE00003617508', 'ENSE00003558460', 'ENSE00003581496', 'ENSE00003484550', 'ENSE00003663277', 'ENSE00003570037', 'ENSE00003524998', 'ENSE00003495364', 'ENSE00003620652']	['ENSE00003608463', 'ENSE00003608201', 'ENSE00003684619', 'ENSE00003533140']	[]	0.0242655
151011	SEPTIN10	ENST00000425498.1	ENST00000437928.5	0.0909091	0.0848873	0.0714408	0.117843	0.0392066	0.793454	1	0.17221	['ENSE00001640844', 'ENSE00003544118', 'ENSE00003520600']	['ENSE00002481830', 'ENSE00001613880', 'ENSE00002479198', 'ENSE00003610747', 'ENSE00003607263', 'ENSE00001659459', 'ENSE00003663283', 'ENSE00003553427', 'ENSE00003644271', 'ENSE00001679141', 'ENSE00003504356']	[]	['PF00735']	0.0242811
56672	AKIP1	ENST00000529942.1	ENST00000529876.5	0.363636	0.0503389	0.0179141	0.160414	0.0393052	0.583407	3	0.412545	[]	[]	['ENSE00001268926']	[]	0.0243253
23247	KATNIP	ENST00000565672.5	ENST00000568258.5	0.545455	0.281954	0.012001	0.0771879	0.0394653	0.598031	1	0.51186	['ENSE00003638650', 'ENSE00003617284', 'ENSE00003551029', 'ENSE00003680754']	['ENSE00001785949', 'ENSE00003622499', 'ENSE00003662824', 'ENSE00003461038', 'ENSE00003689381']	[]	[]	0.0244095
154214	RNF217	ENST00000368414.6	ENST00000560949.5	0.181818	0.0975202	0.0361093	0.760564	0.0395624	0.561476	9	0.816507	['ENSE00001432533', 'ENSE00003516733', 'ENSE00003564177', 'ENSE00003549267']	['ENSE00001179841', 'ENSE00003580490', 'ENSE00003567148', 'ENSE00003471744']	['ENSE00003544547']	['PF01485']	0.0244546
85464	SSH2	ENST00000269033.7	ENST00000590153.1	0.181818	0.062676	0.0361579	0.521174	0.0396068	0.583571	6	0.710739	['ENSE00003693774', 'ENSE00003591212', 'ENSE00001295166', 'ENSE00003498114', 'ENSE00003690126', 'ENSE00003545354', 'ENSE00003523041', 'ENSE00003646081', 'ENSE00003542573', 'ENSE00003492672', 'ENSE00003571364', 'ENSE00000947602', 'ENSE00003583722']	[]	[]	['PF00782', 'PF08766']	0.0244794
23347	SMCHD1	ENST00000583800.1	ENST00000645355.1	0.636364	0.0922719	0.0103508	0.336802	0.0396706	0.668808	2	0.376524	['ENSE00003581834']	['ENSE00003474921', 'ENSE00003671620', 'ENSE00003829491', 'ENSE00003651275', 'ENSE00003494794', 'ENSE00003662631', 'ENSE00003469704', 'ENSE00003630872', 'ENSE00003815287', 'ENSE00003694044', 'ENSE00003540590', 'ENSE00003594897', 'ENSE00003649236', 'ENSE00003657040', 'ENSE00003822304', 'ENSE00003505304', 'ENSE00003627254']	[]	[]	0.0245065
1198	CLK3	ENST00000569063.5	ENST00000566126.5	0.181818	0.0535491	0.0363333	0.14264	0.0397669	0.634745	6	0.132354	['ENSE00003791610', 'ENSE00003539230', 'ENSE00003570642']	['ENSE00003609716', 'ENSE00003465044', 'ENSE00001257892']	['ENSE00003760292', 'ENSE00003502025']	[]	0.0245492
64766	S100PBP	ENST00000531256.1	ENST00000482212.1	0.272727	0.118659	0.0242319	0.056323	0.0397802	0.656405	2	0.810845	[]	['ENSE00001431499']	[]	[]	0.0245526
83548	COG3	ENST00000486940.2	ENST00000476702.1	0.181818	0.273524	0.0363854	0.0363854	0.0398144	0.623836	2	0.782497	['ENSE00003667478', 'ENSE00003628608', 'ENSE00003562939', 'ENSE00001901591']	[]	[]	[]	0.0245689
9039	UBA3	ENST00000349511.8	ENST00000630585.1	0.181818	0.0707374	0.0363987	0.639364	0.0398266	0.672706	2	0.684207	['ENSE00000966872', 'ENSE00000966873', 'ENSE00003657960', 'ENSE00003525143', 'ENSE00003661106', 'ENSE00003534643', 'ENSE00003563643', 'ENSE00003502454', 'ENSE00003460896', 'ENSE00003685682', 'ENSE00003508973', 'ENSE00003688550']	['ENSE00003580840']	['ENSE00003538340', 'ENSE00001376644', 'ENSE00003489907']	['PF08825']	0.024573
4345	CD200	ENST00000383681.7	ENST00000315711.12	0.272727	0.536285	0.0242965	0.0242965	0.0398686	0.584486	2	0.682519	['ENSE00003616255']	['ENSE00000775330', 'ENSE00003631408']	['ENSE00003790723', 'ENSE00003544038']	[]	0.0245881
427	ASAH1	ENST00000520781.6	ENST00000637528.1	0.181818	0.066653	0.0365686	0.0466371	0.0399815	0.618624	4	0.407066	[]	['ENSE00003794391']	['ENSE00003564831', 'ENSE00003681050', 'ENSE00003490227', 'ENSE00003540193', 'ENSE00003497678', 'ENSE00003474471', 'ENSE00001316023', 'ENSE00003485505', 'ENSE00003488563', 'ENSE00003575713', 'ENSE00001296427']	[]	0.0246365
55249	YY1AP1	ENST00000295566.8	ENST00000368339.9	0.272727	0.0822576	0.0244418	0.0295242	0.0400672	0.687947	2	0.280925	['ENSE00003669566', 'ENSE00003616525']	['ENSE00003464775']	['ENSE00003660432', 'ENSE00003460754', 'ENSE00003505196', 'ENSE00003507066', 'ENSE00003476785', 'ENSE00003784656', 'ENSE00003593460']	[]	0.0246822
9238	TBRG4	ENST00000494076.5	ENST00000483615.1	0.181818	0.0569485	0.0367346	0.195376	0.0401328	0.591865	2	0.171118	['ENSE00003528137', 'ENSE00001391193', 'ENSE00003791097', 'ENSE00003522323', 'ENSE00003785748', 'ENSE00001947209', 'ENSE00003540784']	['ENSE00001830127']	['ENSE00003659889', 'ENSE00003653705']	['PF08373']	0.0247154
4215	MAP3K3	ENST00000361357.7	ENST00000577395.5	0.181818	0.127868	0.0367393	0.0367393	0.0401371	0.639749	8	0.840376	['ENSE00001257152', 'ENSE00003471935']	['ENSE00003543363']	['ENSE00003527091', 'ENSE00003482116', 'ENSE00003564191', 'ENSE00003631629', 'ENSE00001257248', 'ENSE00003631046', 'ENSE00003693603', 'ENSE00003628790', 'ENSE00003548252', 'ENSE00003507603', 'ENSE00003642124', 'ENSE00003600230', 'ENSE00003465668']	[]	0.0247163
83448	PUS7L	ENST00000416848.6	ENST00000551923.5	0.454545	0.174979	0.0147467	0.0554825	0.040253	0.637951	7	0.716249	[]	[]	['ENSE00000887935', 'ENSE00000887938', 'ENSE00000887937', 'ENSE00001387849', 'ENSE00000887939', 'ENSE00000887936', 'ENSE00003637569']	[]	0.0247806
80206	FHOD3	ENST00000585579.2	ENST00000592128.5	0.363636	0.0548048	0.0184767	0.0645512	0.040332	0.608164	5	0.214353	['ENSE00003476938']	['ENSE00003713701', 'ENSE00000916127', 'ENSE00003537006']	['ENSE00003722930', 'ENSE00000916124', 'ENSE00000916123', 'ENSE00000916126', 'ENSE00000916125']	[]	0.0248202
155435	RBM33	ENST00000440108.5	ENST00000287912.7	0.272727	0.195266	0.0247223	0.0484301	0.0404502	0.607033	3	0.793798	['ENSE00003654935', 'ENSE00001747351', 'ENSE00001803502', 'ENSE00001755977']	['ENSE00001149669', 'ENSE00001738840', 'ENSE00000858000', 'ENSE00001661564']	[]	[]	0.0248813
56288	PARD3	ENST00000544292.5	ENST00000374768.1	0.181818	0.0559534	0.0371329	0.160448	0.0404951	0.674545	5	0.447502	['ENSE00000985599', 'ENSE00000985604', 'ENSE00002320713', 'ENSE00003488500', 'ENSE00003583418', 'ENSE00000985611', 'ENSE00000985598', 'ENSE00000985597', 'ENSE00001216646', 'ENSE00003627522', 'ENSE00003577771']	[]	['ENSE00000985601', 'ENSE00001191643', 'ENSE00000985602']	[]	0.0249044
9337	CNOT8	ENST00000517876.5	ENST00000517568.5	0.272727	0.0891788	0.0248367	0.0995618	0.0406061	0.561469	1	0.354985	['ENSE00003685454', 'ENSE00002097614', 'ENSE00003537719', 'ENSE00003603360']	[]	['ENSE00003505608', 'ENSE00003616901']	[]	0.0249628
91442	FAAP24	ENST00000254262.9	ENST00000590179.1	0.272727	0.306035	0.0248632	0.0248632	0.0406421	0.655015	2	0.750143	['ENSE00002963416', 'ENSE00003668206', 'ENSE00000901907']	['ENSE00003474652']	[]	['PF17949', 'PF12826']	0.0249795
860	RUNX2	ENST00000359524.7	ENST00000371432.7	0.181818	0.137654	0.0373177	0.510272	0.040663	0.574258	2	0.622788	['ENSE00003596622']	['ENSE00003472894', 'ENSE00001370319']	['ENSE00003586560', 'ENSE00003512100', 'ENSE00003658935', 'ENSE00003506726']	[]	0.0249888
5524	PTPA	ENST00000419582.5	ENST00000355007.7	0.181818	0.0637158	0.0374	0.0423593	0.0407376	0.616118	7	0.219785	[]	['ENSE00001711396', 'ENSE00001760922', 'ENSE00001597590', 'ENSE00003576525', 'ENSE00003788994', 'ENSE00003687161']	['ENSE00003785540']	[]	0.0250238
10113	PREB	ENST00000430533.1	ENST00000441451.1	0.181818	0.107488	0.0374384	0.275325	0.0407725	0.61819	9	0.218085	['ENSE00003626364', 'ENSE00003594519']	['ENSE00003560491', 'ENSE00003478451']	[]	[]	0.0250398
5413	SEPTIN5	ENST00000395109.6	ENST00000438754.6	0.0909091	0.0583147	0.0749113	0.379052	0.0407881	0.814264	1	0.76922	[]	['ENSE00003815622', 'ENSE00003820766', 'ENSE00003826856', 'ENSE00003464587', 'ENSE00001557717']	['ENSE00003826843', 'ENSE00003828129', 'ENSE00003820014', 'ENSE00003828163']	[]	0.0250485
3421	IDH3G	ENST00000370093.5	ENST00000444338.1	0.181818	0.112982	0.0374736	0.0805169	0.0408044	0.634216	1	0.40711	['ENSE00003504709', 'ENSE00003790147', 'ENSE00003785199', 'ENSE00003604601', 'ENSE00003519867', 'ENSE00003690050']	['ENSE00001750404']	['ENSE00003556866', 'ENSE00003508844', 'ENSE00003463871']	[]	0.0250576
9577	BABAM2	ENST00000361704.6	ENST00000379632.6	0.181818	0.138515	0.037499	0.117156	0.0408275	0.784874	6	0.477772	[]	['ENSE00001365635']	['ENSE00001644605', 'ENSE00001591293', 'ENSE00003668458', 'ENSE00001385192', 'ENSE00003544418', 'ENSE00003562536', 'ENSE00001795056', 'ENSE00001792274', 'ENSE00001686271', 'ENSE00001654219', 'ENSE00001696372']	[]	0.0250681
90736	FAM104B	ENST00000489298.1	ENST00000477847.6	0.0909091	0.0573146	0.0751999	0.232963	0.040919	0.508065	1	0.443794	[]	[]	['ENSE00003651792']	[]	0.025107
8835	SOCS2	ENST00000549122.5	ENST00000551883.1	0.181818	0.0881947	0.037831	0.245374	0.0411283	0.636481	3	0.504846	['ENSE00001391584']	[]	[]	['PF00017']	0.0252136
116143	WDR92	ENST00000409164.1	ENST00000457114.5	0.363636	0.299123	0.0190853	0.102237	0.0414355	0.544597	6	0.714961	['ENSE00003496225', 'ENSE00003612565', 'ENSE00003632961', 'ENSE00003573259']	['ENSE00003601497']	['ENSE00003616293']	['PF00400']	0.0253633
7014	TERF2	ENST00000567296.6	ENST00000566750.5	0.0909091	0.0841183	0.0764626	0.18952	0.0414903	0.515507	1	0.192018	['ENSE00003578666']	['ENSE00003638095', 'ENSE00003696379']	['ENSE00003704677', 'ENSE00003786702']	['PF16772']	0.0253848
1717	DHCR7	ENST00000527316.5	ENST00000525137.1	0.181818	0.0686212	0.0382556	0.20443	0.0415123	0.508084	1	0.799013	['ENSE00002189620', 'ENSE00001199590', 'ENSE00001199564', 'ENSE00003507353', 'ENSE00001199577', 'ENSE00001199569']	['ENSE00001199559']	[]	[]	0.0253946
3566	IL4R	ENST00000543915.6	ENST00000565179.5	0.181818	0.111815	0.0384462	0.0618564	0.0416843	0.509529	8	0.319087	['ENSE00003574656', 'ENSE00003614300', 'ENSE00003610754', 'ENSE00003787415', 'ENSE00003560869']	['ENSE00002614929']	['ENSE00003530547', 'ENSE00003540849', 'ENSE00003680872']	['PF09238']	0.0254749
10579	TACC2	ENST00000369001.5	ENST00000635597.1	0.363636	0.195228	0.0192364	0.0798624	0.0417084	0.520651	2	0.716951	['ENSE00003617508', 'ENSE00003558460', 'ENSE00003581496', 'ENSE00003484550', 'ENSE00003663277', 'ENSE00003570037', 'ENSE00003524998', 'ENSE00002476144', 'ENSE00003596113', 'ENSE00003495364', 'ENSE00003620652']	['ENSE00003788892']	['ENSE00003608463', 'ENSE00003608201', 'ENSE00003684619', 'ENSE00003533140']	[]	0.0254878
427	ASAH1	ENST00000636997.1	ENST00000637528.1	0.272727	0.066653	0.0258304	0.0466371	0.0419544	0.745009	4	0.358859	['ENSE00003662942']	['ENSE00003794391', 'ENSE00003490227']	['ENSE00003564831', 'ENSE00003681050', 'ENSE00003540193', 'ENSE00003497678', 'ENSE00003474471', 'ENSE00001316023', 'ENSE00003485505', 'ENSE00003488563', 'ENSE00003575713', 'ENSE00001296427']	[]	0.0256045
79664	ICE2	ENST00000560072.5	ENST00000560895.5	0.181818	0.173804	0.0389775	0.0568887	0.0421632	0.591489	1	0.625799	['ENSE00001228314']	['ENSE00003537897']	['ENSE00003649070', 'ENSE00003627494']	[]	0.0257068
8189	SYMPK	ENST00000594293.5	ENST00000602061.5	0.0909091	0.0731931	0.0781534	0.121367	0.0422524	0.597083	3	0.414218	['ENSE00003143166']	[]	['ENSE00003591991', 'ENSE00003662674', 'ENSE00003589145', 'ENSE00003626258']	[]	0.0257555
54516	MTRF1L	ENST00000367231.9	ENST00000367230.5	0.181818	0.52389	0.0391916	0.0391916	0.0423557	0.709952	1	0.66167	['ENSE00000765355']	['ENSE00001443885']	['ENSE00003561176', 'ENSE00003504063', 'ENSE00003500848']	[]	0.0258072
81931	ZNF93	ENST00000591366.5	ENST00000586021.5	0.272727	0.201603	0.0261789	0.0261789	0.0424248	0.717916	7	0.851496	[]	['ENSE00002783905']	['ENSE00003694366', 'ENSE00003543263']	['PF01352']	0.0258408
23398	PPWD1	ENST00000503435.5	ENST00000511908.5	0.181818	0.0565623	0.039373	0.377959	0.0425187	0.508206	6	0.76021	['ENSE00003625551', 'ENSE00003485881', 'ENSE00003509285']	['ENSE00003654776', 'ENSE00003617025', 'ENSE00003602301', 'ENSE00003601871', 'ENSE00003592437', 'ENSE00003588061', 'ENSE00003614158', 'ENSE00003499375']	[]	[]	0.0258905
23367	LARP1	ENST00000523163.5	ENST00000518677.1	0.181818	0.0604327	0.0394402	0.102376	0.042579	0.584144	8	0.493699	['ENSE00001221074', 'ENSE00003582483', 'ENSE00003566706', 'ENSE00003568394', 'ENSE00003570586']	['ENSE00001221032', 'ENSE00001220908', 'ENSE00001220897']	[]	['PF05383']	0.0259177
84256	FLYWCH1	ENST00000575679.1	ENST00000573525.1	0.363636	0.0660747	0.0197668	0.107163	0.0426628	0.613132	2	0.194548	['ENSE00002643655', 'ENSE00003635884']	['ENSE00001423348', 'ENSE00002657484']	[]	['PF15423']	0.0259527
27072	VPS41	ENST00000265745.13	ENST00000414632.5	0.0909091	0.0502232	0.0791776	0.0870305	0.0427124	0.825039	6	0.44557	['ENSE00003639714', 'ENSE00003787385', 'ENSE00001727333']	[]	['ENSE00003571679', 'ENSE00001188384', 'ENSE00000460377', 'ENSE00000679068', 'ENSE00000679136']	[]	0.02598
5826	ABCD4	ENST00000481935.5	ENST00000553486.5	0.181818	0.100397	0.0398168	0.0586202	0.0429168	0.608621	8	0.606495	[]	['ENSE00003657994']	['ENSE00003562324', 'ENSE00003557209', 'ENSE00003629529', 'ENSE00003644270', 'ENSE00003469871', 'ENSE00003648496', 'ENSE00003609088', 'ENSE00003561173', 'ENSE00003687306', 'ENSE00003570901', 'ENSE00003460385', 'ENSE00003613268', 'ENSE00003458654', 'ENSE00003630609', 'ENSE00003484503']	[]	0.0260805
57680	CHD8	ENST00000645929.1	ENST00000553870.2	0.636364	0.0603491	0.0113786	0.266664	0.0429243	0.517073	4	0.721092	['ENSE00001207619', 'ENSE00001096842', 'ENSE00001096834', 'ENSE00000653222', 'ENSE00001422532', 'ENSE00003665557', 'ENSE00000653232', 'ENSE00001096832', 'ENSE00000653233', 'ENSE00001096837', 'ENSE00003532703', 'ENSE00003577915', 'ENSE00003488804', 'ENSE00003505651', 'ENSE00003554772', 'ENSE00001207501', 'ENSE00003688540', 'ENSE00001673287', 'ENSE00000889094', 'ENSE00001737016', 'ENSE00000653240', 'ENSE00000889099', 'ENSE00000653248', 'ENSE00003567094', 'ENSE00001418360', 'ENSE00001739488', 'ENSE00000889091', 'ENSE00003594715', 'ENSE00000889098', 'ENSE00001424069', 'ENSE00000940587', 'ENSE00000889097', 'ENSE00003694144']	[]	['ENSE00001096823', 'ENSE00001096825', 'ENSE00001096840']	['PF00176', 'PF00385', 'PF00271', 'PF07533']	0.0260822
5371	PML	ENST00000564428.5	ENST00000566068.1	0.272727	0.0669735	0.0266038	0.0432061	0.0429965	0.717079	3	0.222447	['ENSE00000943227', 'ENSE00003589552']	['ENSE00000943230']	['ENSE00003629382', 'ENSE00003598656', 'ENSE00001390455']	['PF00643']	0.0261146
83719	YPEL3	ENST00000570099.5	ENST00000398838.8	0.181818	0.078794	0.0399464	0.559865	0.0430329	0.720828	8	0.717547	['ENSE00002628727']	['ENSE00001535206', 'ENSE00003621046', 'ENSE00003471970']	[]	['PF03226']	0.0261339
10587	TXNRD2	ENST00000400525.6	ENST00000334363.14	0.272727	0.0663469	0.0268831	0.0446106	0.0433713	0.590186	1	0.600523	['ENSE00003598419', 'ENSE00003678714', 'ENSE00003504118', 'ENSE00003487823', 'ENSE00003517747', 'ENSE00003554198']	['ENSE00003692416']	['ENSE00003541647', 'ENSE00003654204', 'ENSE00003573028', 'ENSE00003675318', 'ENSE00003641779', 'ENSE00003664003', 'ENSE00003584986', 'ENSE00003758434', 'ENSE00003520397']	['PF02852']	0.026299
54758	KLHDC4	ENST00000562261.1	ENST00000562155.5	0.181818	0.0763642	0.0404209	0.0448511	0.0434573	0.559836	6	0.45431	['ENSE00003525219', 'ENSE00003652524', 'ENSE00003673570', 'ENSE00003527428', 'ENSE00003537177']	['ENSE00003585738', 'ENSE00003591617', 'ENSE00003586520', 'ENSE00002320116', 'ENSE00003654629', 'ENSE00003684432', 'ENSE00003604006', 'ENSE00003656478', 'ENSE00003529867']	[]	['PF07646', 'PF13415']	0.0263424
5413	SEPTIN5	ENST00000438754.6	ENST00000431124.5	0.0909091	0.0574515	0.0809816	0.23156	0.0435197	0.657381	8	0.283201	['ENSE00003464587', 'ENSE00001557717', 'ENSE00003826856']	[]	['ENSE00003828163', 'ENSE00003815622', 'ENSE00003820766', 'ENSE00003828129', 'ENSE00003820014', 'ENSE00003826843']	[]	0.0263713
60386	SLC25A19	ENST00000583332.5	ENST00000580994.5	0.272727	0.105892	0.0269943	0.11303	0.0435203	0.574583	4	0.467423	[]	['ENSE00000855718', 'ENSE00000855717']	['ENSE00001241203', 'ENSE00003619602', 'ENSE00001346378', 'ENSE00003784932']	[]	0.0263713
84678	KDM2B	ENST00000611216.4	ENST00000542973.5	0.0909091	0.0753787	0.0810542	0.141585	0.0435522	0.659567	10	0.862138	['ENSE00003587498', 'ENSE00003561517', 'ENSE00003550447', 'ENSE00003595941', 'ENSE00003547124', 'ENSE00003606508', 'ENSE00003684309', 'ENSE00003575880', 'ENSE00003693428', 'ENSE00003637128', 'ENSE00003609436', 'ENSE00003477437']	['ENSE00003577488', 'ENSE00003578886', 'ENSE00000835404', 'ENSE00003521247', 'ENSE00003480218', 'ENSE00003549047', 'ENSE00003582109', 'ENSE00003526631', 'ENSE00000835408', 'ENSE00003646454', 'ENSE00003507342', 'ENSE00002303747']	[]	['PF16866', 'PF02008', 'PF13621', 'PF00646', 'PF17811']	0.0263864
493	ATP2B4	ENST00000341360.6	ENST00000458092.5	0.0909091	0.0775468	0.0812005	0.150358	0.0436174	0.651035	3	0.362502	['ENSE00001412059', 'ENSE00001075119', 'ENSE00001075121', 'ENSE00001075137', 'ENSE00001075115', 'ENSE00000828762', 'ENSE00001075135', 'ENSE00001601399', 'ENSE00001799826', 'ENSE00001075120', 'ENSE00000545354', 'ENSE00000791584', 'ENSE00001075122', 'ENSE00000791588', 'ENSE00001129421', 'ENSE00001075118', 'ENSE00001764544', 'ENSE00001075132']	[]	['ENSE00000828771']	['PF00122', 'PF00690', 'PF13246', 'PF00702', 'PF00689']	0.0264172
85464	SSH2	ENST00000590153.1	ENST00000582084.1	0.0909091	0.0763853	0.081229	0.246163	0.0436302	0.571216	7	0.813528	[]	['ENSE00002693061']	[]	[]	0.026422
79723	SUV39H2	ENST00000378331.5	ENST00000378325.7	0.181818	0.208819	0.0406335	0.0406335	0.0436471	0.569096	4	0.839821	['ENSE00003507027', 'ENSE00003577569', 'ENSE00003525156']	['ENSE00003616442', 'ENSE00003688889', 'ENSE00003479270', 'ENSE00003470012']	[]	['PF00856', 'PF00385']	0.0264294
5636	PRPSAP2	ENST00000419284.6	ENST00000432893.6	0.363636	0.163109	0.020337	0.233919	0.0436832	0.527664	1	0.381399	['ENSE00001522405', 'ENSE00001240575']	['ENSE00003786264', 'ENSE00003785343', 'ENSE00003785161']	['ENSE00003458398', 'ENSE00003609536', 'ENSE00003687556', 'ENSE00003517361']	['PF14572']	0.0264415
586	BCAT1	ENST00000539780.5	ENST00000612790.1	0.272727	0.237846	0.027183	0.027183	0.0437728	0.548359	8	0.78385	['ENSE00003488334', 'ENSE00003599243', 'ENSE00003677662', 'ENSE00001314201', 'ENSE00003494113']	[]	['ENSE00003498820', 'ENSE00003535005', 'ENSE00003606548']	['PF01063']	0.026489
9815	GIT2	ENST00000361006.9	ENST00000320063.10	0.0909091	0.0991969	0.0815827	0.265439	0.0437879	0.543679	8	0.730961	['ENSE00003589341', 'ENSE00003305995', 'ENSE00003516849', 'ENSE00003548064', 'ENSE00003480426']	[]	['ENSE00003592898', 'ENSE00003757057', 'ENSE00003639479', 'ENSE00003556117', 'ENSE00003514875', 'ENSE00003533288', 'ENSE00003578795', 'ENSE00003543003', 'ENSE00003657338', 'ENSE00003657286', 'ENSE00003462211', 'ENSE00003537722']	['PF12205', 'PF16559']	0.0264942
7690	ZNF131	ENST00000509634.5	ENST00000306938.8	0.636364	0.0634054	0.0116776	0.0644758	0.0438594	0.753279	1	0.794504	[]	['ENSE00003581909']	['ENSE00001489230', 'ENSE00003563707', 'ENSE00003492608', 'ENSE00003671404', 'ENSE00001489229']	[]	0.0265288
221178	SPATA13	ENST00000382095.8	ENST00000494772.5	0.181818	0.104416	0.0408912	0.365098	0.043877	0.563932	4	0.705625	['ENSE00003888847', 'ENSE00003892153', 'ENSE00003892785', 'ENSE00003707063', 'ENSE00003889152', 'ENSE00003891029', 'ENSE00003892480', 'ENSE00003600264', 'ENSE00003890256', 'ENSE00003894886']	[]	[]	['PF00621', 'PF00169', 'PF00018']	0.0265365
23229	ARHGEF9	ENST00000495564.5	ENST00000624843.3	0.454545	0.0585099	0.0163799	0.110768	0.043929	0.561037	8	0.351703	['ENSE00003481133', 'ENSE00001833252', 'ENSE00003659701', 'ENSE00003755982', 'ENSE00001928924', 'ENSE00003552475', 'ENSE00003516223', 'ENSE00001924726', 'ENSE00003635839', 'ENSE00003755869']	['ENSE00003758605', 'ENSE00003758879', 'ENSE00003576950', 'ENSE00003692041', 'ENSE00003512222', 'ENSE00003611168', 'ENSE00003590334']	[]	['PF00621', 'PF00169']	0.0265611
134359	POC5	ENST00000506164.5	ENST00000446329.6	0.0909091	0.0574867	0.0819521	0.627342	0.0439525	0.519052	8	0.679031	['ENSE00003509805', 'ENSE00003497638']	['ENSE00001004837', 'ENSE00003508537', 'ENSE00003521620', 'ENSE00003586083', 'ENSE00003487925', 'ENSE00001663438', 'ENSE00001004832', 'ENSE00001004835', 'ENSE00001004834']	[]	[]	0.0265724
79811	SLTM	ENST00000557924.5	ENST00000492526.5	0.272727	0.0604948	0.0273483	0.0382462	0.0439938	0.726268	6	0.224975	['ENSE00003516062', 'ENSE00003492979', 'ENSE00003632618', 'ENSE00003490979', 'ENSE00003584795', 'ENSE00003556236']	['ENSE00003660603', 'ENSE00003503180', 'ENSE00003507273', 'ENSE00003552944', 'ENSE00003585086', 'ENSE00003507749']	['ENSE00003539245', 'ENSE00003560907', 'ENSE00003590770', 'ENSE00003485054', 'ENSE00003655269', 'ENSE00003625473', 'ENSE00003463460', 'ENSE00003586039', 'ENSE00003675848', 'ENSE00003543333', 'ENSE00003508822']	[]	0.0265857
29988	SLC2A8	ENST00000610552.4	ENST00000373352.5	0.181818	0.251883	0.041024	0.0920107	0.0439952	0.553152	3	0.78446	['ENSE00003483158', 'ENSE00003651506', 'ENSE00003241087']	['ENSE00003673167', 'ENSE00003651404']	['ENSE00003787809', 'ENSE00003610568', 'ENSE00003587449']	[]	0.0265857
79902	NUP85	ENST00000579298.5	ENST00000578830.5	0.545455	0.0671848	0.0137219	0.0597311	0.0441214	0.513802	6	0.471402	['ENSE00003518427', 'ENSE00003487894', 'ENSE00003528082', 'ENSE00003498867', 'ENSE00003653331', 'ENSE00003601859', 'ENSE00003605732', 'ENSE00003631245', 'ENSE00000855683', 'ENSE00003787115', 'ENSE00003553597', 'ENSE00003577711', 'ENSE00000855684', 'ENSE00003488671']	['ENSE00002691077', 'ENSE00002711290', 'ENSE00003669684', 'ENSE00003585006']	['ENSE00003555337', 'ENSE00003471929']	['PF07575']	0.026642
30	ACAA1	ENST00000452171.5	ENST00000411549.5	0.181818	0.191283	0.0412521	0.122514	0.0441983	0.623752	6	0.699917	['ENSE00003533521', 'ENSE00003576672', 'ENSE00001799097', 'ENSE00003473889', 'ENSE00003550112', 'ENSE00003543469']	['ENSE00003662094', 'ENSE00003678471', 'ENSE00003535054', 'ENSE00003528110', 'ENSE00003458311', 'ENSE00001626279', 'ENSE00003687715', 'ENSE00003569978']	[]	['PF00108']	0.026668
11152	WDR45	ENST00000485908.6	ENST00000636645.1	0.0909091	0.0795092	0.0826059	0.317773	0.0442435	0.512545	2	0.693927	['ENSE00003886458', 'ENSE00001470345', 'ENSE00003886820', 'ENSE00003853921', 'ENSE00003463387', 'ENSE00003506025', 'ENSE00003884204', 'ENSE00003888175']	[]	[]	['PF00400']	0.0266884
3566	IL4R	ENST00000170630.6	ENST00000562968.1	0.363636	0.0629812	0.0207669	0.098084	0.0444486	0.56005	2	0.412655	['ENSE00003574656', 'ENSE00003610754', 'ENSE00003540849', 'ENSE00003530547', 'ENSE00003787415', 'ENSE00003614300', 'ENSE00003680872']	[]	[]	[]	0.0267836
23122	CLASP2	ENST00000359576.9	ENST00000468888.6	0.272727	0.174605	0.027735	0.049644	0.0445097	0.746025	4	0.771801	['ENSE00001592814']	[]	['ENSE00003564019', 'ENSE00001619214', 'ENSE00001696563', 'ENSE00003593723', 'ENSE00001788597', 'ENSE00001654741', 'ENSE00003548398', 'ENSE00001800540', 'ENSE00003523070', 'ENSE00003555043', 'ENSE00001622909', 'ENSE00003539336', 'ENSE00001537949', 'ENSE00003638109', 'ENSE00003513922', 'ENSE00003554797', 'ENSE00001250595', 'ENSE00003517475', 'ENSE00003531576', 'ENSE00001806316', 'ENSE00001625094', 'ENSE00001141097', 'ENSE00003658184', 'ENSE00003639122', 'ENSE00003572288', 'ENSE00003638794', 'ENSE00001141092', 'ENSE00001713113', 'ENSE00003476776', 'ENSE00003496209', 'ENSE00001676639', 'ENSE00003593483', 'ENSE00003459947', 'ENSE00003562089', 'ENSE00001695537', 'ENSE00001687439', 'ENSE00003671913']	[]	0.0268105
10010	TANK	ENST00000440506.5	ENST00000403609.1	0.363636	0.0660986	0.020857	0.238871	0.0446086	0.510231	2	0.4515	['ENSE00003538914']	[]	['ENSE00003492019']	[]	0.0268612
27068	PPA2	ENST00000509031.5	ENST00000432483.6	0.181818	0.0731011	0.0417497	0.042702	0.0446404	0.581639	2	0.279439	['ENSE00003503257', 'ENSE00003530012', 'ENSE00003598353', 'ENSE00003480944', 'ENSE00003573113', 'ENSE00001304409', 'ENSE00003588025', 'ENSE00003663731', 'ENSE00003615113', 'ENSE00003578787']	['ENSE00003609342', 'ENSE00003613295', 'ENSE00003693060', 'ENSE00003687809', 'ENSE00003611366']	['ENSE00003592311']	['PF00719']	0.0268753
22905	EPN2	ENST00000583197.5	ENST00000494192.6	0.181818	0.0983971	0.0418554	0.0582496	0.0447342	0.618643	1	0.124408	['ENSE00002731614', 'ENSE00003759473']	['ENSE00003484246', 'ENSE00003652155', 'ENSE00002659371', 'ENSE00003615852', 'ENSE00003588019']	[]	[]	0.026913
5494	PPM1A	ENST00000325642.7	ENST00000532036.2	0.181818	0.0582274	0.041891	0.0928805	0.0447657	0.584851	2	0.860027	['ENSE00003514757', 'ENSE00003678447', 'ENSE00003631918', 'ENSE00003598557']	['ENSE00003540575', 'ENSE00003546359', 'ENSE00002166519', 'ENSE00003656756']	[]	['PF00481', 'PF07830']	0.0269276
8940	TOP3B	ENST00000424393.5	ENST00000449704.5	0.0909091	0.0660735	0.0839337	0.128857	0.044833	0.544297	2	0.242064	['ENSE00003589652', 'ENSE00003681474', 'ENSE00001756605', 'ENSE00001608995', 'ENSE00003621283']	['ENSE00001747034', 'ENSE00003662250']	[]	['PF01751', 'PF01131']	0.0269585
60490	PPCDC	ENST00000563393.1	ENST00000568649.5	0.181818	0.0592187	0.0419824	0.23319	0.0448468	0.571784	8	0.890109	['ENSE00003552666', 'ENSE00003531804']	['ENSE00003603188', 'ENSE00003599224', 'ENSE00003519225']	[]	[]	0.0269638
7752	ZNF200	ENST00000396870.8	ENST00000575948.1	0.272727	0.0787304	0.0280336	0.100137	0.0449071	0.541455	8	0.808424	[]	[]	['ENSE00000666495', 'ENSE00000830612', 'ENSE00003517262']	[]	0.0269921
10036	CHAF1A	ENST00000585854.1	ENST00000589648.1	0.454545	0.282422	0.0168545	0.235611	0.044983	0.640361	9	0.494592	[]	[]	[]	['PF15557', 'PF15539']	0.0270287
57508	INTS2	ENST00000617492.4	ENST00000647009.1	0.272727	0.22142	0.0281254	0.154753	0.045029	0.608141	1	0.733589	['ENSE00003665037']	['ENSE00003566340']	['ENSE00000740960', 'ENSE00001113077', 'ENSE00000925253', 'ENSE00000820448', 'ENSE00000925258', 'ENSE00003550261', 'ENSE00000740967', 'ENSE00001113078', 'ENSE00000740937', 'ENSE00000925257', 'ENSE00001113076', 'ENSE00003583309', 'ENSE00000740964', 'ENSE00000925255', 'ENSE00001113079', 'ENSE00000740958', 'ENSE00000740971', 'ENSE00000740969', 'ENSE00000925256', 'ENSE00003651910', 'ENSE00000925254', 'ENSE00003498879']	[]	0.0270524
57508	INTS2	ENST00000617492.4	ENST00000444766.7	0.272727	0.120796	0.0281254	0.34498	0.045029	0.526804	1	0.749744	[]	[]	['ENSE00000740960', 'ENSE00001113077', 'ENSE00000925253', 'ENSE00000820448', 'ENSE00000925258', 'ENSE00003550261', 'ENSE00000740967', 'ENSE00001113078', 'ENSE00003665037', 'ENSE00000740937', 'ENSE00000925257', 'ENSE00001113076', 'ENSE00003583309', 'ENSE00000740964', 'ENSE00000925255', 'ENSE00001113079', 'ENSE00000740958', 'ENSE00000740971', 'ENSE00000740969', 'ENSE00000925256', 'ENSE00003651910', 'ENSE00000925254', 'ENSE00003498879']	[]	0.0270524
25875	LETMD1	ENST00000553043.1	ENST00000550100.5	0.0909091	0.0622528	0.0847657	0.16754	0.0452014	0.683734	3	0.384512	['ENSE00003611934']	['ENSE00003548815', 'ENSE00003500251', 'ENSE00003515202']	[]	['PF07766']	0.0271279
91012	CERS5	ENST00000550547.5	ENST00000380189.8	0.0909091	0.107319	0.0851531	0.185159	0.0453727	0.584538	9	0.502631	['ENSE00003696090', 'ENSE00003787133']	['ENSE00003658050', 'ENSE00003631143', 'ENSE00003694784', 'ENSE00002295092', 'ENSE00003658677', 'ENSE00003590046', 'ENSE00003638593', 'ENSE00003682405']	[]	['PF03798']	0.0272155
115106	HAUS1	ENST00000585518.5	ENST00000591715.5	0.363636	0.0997651	0.021295	0.0520388	0.0453845	0.532156	1	0.577059	['ENSE00003543587', 'ENSE00003587896', 'ENSE00003666165', 'ENSE00003654112']	['ENSE00003693140', 'ENSE00003556015', 'ENSE00002909142', 'ENSE00003490285', 'ENSE00003543887', 'ENSE00003499318', 'ENSE00003533560']	[]	[]	0.0272206
79886	CAAP1	ENST00000625311.1	ENST00000520187.1	0.0909091	0.175572	0.0852821	0.10266	0.0454297	0.749058	2	0.757737	['ENSE00003581341', 'ENSE00003767099', 'ENSE00003528093', 'ENSE00003647677']	[]	[]	['PF15335']	0.0272427
7337	UBE3A	ENST00000628733.2	ENST00000630424.2	0.0909091	0.0555403	0.0860656	0.30019	0.0457755	0.646996	2	0.491667	['ENSE00003638041', 'ENSE00003576935', 'ENSE00003769952']	['ENSE00001376416', 'ENSE00000815075', 'ENSE00000778628', 'ENSE00003478252', 'ENSE00000815073', 'ENSE00002582217', 'ENSE00000815081', 'ENSE00003465695', 'ENSE00000778627', 'ENSE00000815076', 'ENSE00000778629']	['ENSE00000815082']	['PF00632']	0.0274033
5325	PLAGL1	ENST00000629195.2	ENST00000360537.6	0.181818	0.11946	0.0430664	0.0714446	0.0458051	0.559645	6	0.454694	['ENSE00001431687', 'ENSE00001348114']	['ENSE00001300809']	['ENSE00001188765', 'ENSE00002238577']	['PF13912']	0.027415
65975	STK33	ENST00000358872.7	ENST00000454443.2	0.363636	0.200882	0.0215524	0.0335468	0.045839	0.577197	6	0.632921	['ENSE00003507163', 'ENSE00003601545', 'ENSE00003579454', 'ENSE00003490245', 'ENSE00003602783', 'ENSE00003595380', 'ENSE00003626379', 'ENSE00003477425', 'ENSE00003577469']	['ENSE00001698635']	[]	['PF00069']	0.0274292
26057	ANKRD17	ENST00000330838.10	ENST00000509867.6	0.181818	0.0977584	0.0433978	0.0899991	0.0460971	0.54883	2	0.799984	[]	['ENSE00003518065']	['ENSE00003630833', 'ENSE00001605872', 'ENSE00003515859', 'ENSE00003649296', 'ENSE00003627891', 'ENSE00003605000', 'ENSE00003552930', 'ENSE00003669919', 'ENSE00003600915', 'ENSE00003478324', 'ENSE00001605787', 'ENSE00003641226', 'ENSE00003463665', 'ENSE00001726219', 'ENSE00001723277', 'ENSE00003487096', 'ENSE00002454077', 'ENSE00003672891', 'ENSE00003506664', 'ENSE00003670201', 'ENSE00000904408', 'ENSE00003600978', 'ENSE00002531739', 'ENSE00003601623', 'ENSE00001024832', 'ENSE00003656052', 'ENSE00003620284', 'ENSE00000904407', 'ENSE00003673262', 'ENSE00000904406', 'ENSE00003588381']	[]	0.0275478
83786	FRMD8	ENST00000531296.1	ENST00000355991.9	0.0909091	0.222981	0.0869974	0.0869974	0.0461859	0.532749	7	0.592878	[]	['ENSE00003647796', 'ENSE00001326375', 'ENSE00000863915', 'ENSE00000863911', 'ENSE00000863914', 'ENSE00003570532', 'ENSE00000863912', 'ENSE00000863916']	[]	['PF00373']	0.0275906
9094	UNC119	ENST00000470125.5	ENST00000484980.5	0.181818	0.43141	0.0436803	0.0436803	0.0463456	0.607694	2	0.638309	[]	['ENSE00002771874']	['ENSE00002931030']	[]	0.0276572
57680	CHD8	ENST00000555935.2	ENST00000645929.1	0.272727	0.110891	0.0291401	0.190811	0.0463718	0.555149	7	0.593427	['ENSE00002465546']	['ENSE00003594715', 'ENSE00000653240', 'ENSE00000653248', 'ENSE00001424069', 'ENSE00001422532', 'ENSE00003532703', 'ENSE00000653232', 'ENSE00000940587', 'ENSE00000653233', 'ENSE00001418360', 'ENSE00003688540']	['ENSE00001096823', 'ENSE00001207619', 'ENSE00001096842', 'ENSE00001096834', 'ENSE00000653222', 'ENSE00003665557', 'ENSE00001096832', 'ENSE00001096837', 'ENSE00003577915', 'ENSE00003488804', 'ENSE00003505651', 'ENSE00003554772', 'ENSE00001207501', 'ENSE00001096825', 'ENSE00001673287', 'ENSE00000889094', 'ENSE00001737016', 'ENSE00000889099', 'ENSE00003567094', 'ENSE00001739488', 'ENSE00000889091', 'ENSE00001096840', 'ENSE00000889098', 'ENSE00000889097', 'ENSE00003694144']	['PF00385']	0.0276657
205564	SENP5	ENST00000434433.1	ENST00000445299.6	0.181818	0.10823	0.0437792	0.252293	0.0464325	0.625048	6	0.248899	['ENSE00001803613']	['ENSE00001245113', 'ENSE00003635057', 'ENSE00001245039', 'ENSE00003630594', 'ENSE00000805061', 'ENSE00003537074']	['ENSE00001245033']	[]	0.0276947
8829	NRP1	ENST00000374875.5	ENST00000265371.8	0.181818	0.0535013	0.0438915	0.236205	0.0465312	0.630039	7	0.334626	['ENSE00003680092', 'ENSE00003479615', 'ENSE00001464932']	['ENSE00003692282', 'ENSE00003891852', 'ENSE00003889874', 'ENSE00001465117', 'ENSE00003892644']	['ENSE00003890797', 'ENSE00003892288', 'ENSE00003892454', 'ENSE00003891573', 'ENSE00003889307', 'ENSE00003890459', 'ENSE00003895271', 'ENSE00003889907', 'ENSE00003889264', 'ENSE00003895454', 'ENSE00003896141']	[]	0.0277401
85360	SYDE1	ENST00000600440.5	ENST00000602203.1	0.0909091	0.229564	0.0879118	0.285183	0.0465878	0.619551	10	0.683115	['ENSE00001137355', 'ENSE00003066115', 'ENSE00000689546', 'ENSE00001234392', 'ENSE00003582784']	['ENSE00003494166']	['ENSE00000689545']	[]	0.0277649
23288	IQCE	ENST00000427817.1	ENST00000611775.4	0.272727	0.0534883	0.0293763	0.452571	0.0466831	0.587995	1	0.529869	[]	['ENSE00003549189', 'ENSE00003710739', 'ENSE00003707278', 'ENSE00003788753', 'ENSE00003506283', 'ENSE00003703918', 'ENSE00003703512', 'ENSE00003706949', 'ENSE00003703420', 'ENSE00003710444', 'ENSE00003791082', 'ENSE00003703485', 'ENSE00003707339']	['ENSE00003705134', 'ENSE00003708191', 'ENSE00003707209', 'ENSE00003710478', 'ENSE00003705203']	['PF00612']	0.0278027
1797	DXO	ENST00000480240.5	ENST00000419797.6	0.0909091	0.117017	0.0885258	0.449845	0.0468572	0.657275	1	0.538675	['ENSE00003624932', 'ENSE00003499064', 'ENSE00003529931', 'ENSE00003515583', 'ENSE00003685931']	['ENSE00003473820', 'ENSE00003518044', 'ENSE00001613847', 'ENSE00003653651', 'ENSE00001796869']	[]	['PF08652']	0.0278794
55216	NKAPD1	ENST00000420986.6	ENST00000525785.5	0.181818	0.0751799	0.0446765	0.396789	0.0472195	0.532551	1	0.826477	['ENSE00003750702', 'ENSE00003724185']	['ENSE00003471146', 'ENSE00002172983']	['ENSE00003647547', 'ENSE00003604421']	[]	0.028031
57827	C6orf47	ENST00000413113.1	ENST00000366431.2	0.181818	0.0615001	0.0447939	0.187109	0.0473222	0.878413	5	0.725407	[]	[]	[]	[]	0.0280804
636	BICD1	ENST00000550207.1	ENST00000551086.1	0.181818	0.0804552	0.0448012	0.287564	0.0473285	0.507204	1	0.567574	[]	['ENSE00002401871']	[]	[]	0.0280824
672	BRCA1	ENST00000591849.5	ENST00000478531.5	0.454545	0.0926282	0.0179226	0.0206776	0.0473331	0.60592	3	0.456321	['ENSE00003628864', 'ENSE00002899558', 'ENSE00003687053']	['ENSE00003492626', 'ENSE00003591784', 'ENSE00003527960', 'ENSE00003559512', 'ENSE00003547126', 'ENSE00003497952', 'ENSE00003787101', 'ENSE00003791246', 'ENSE00003510592', 'ENSE00003591036', 'ENSE00003587679', 'ENSE00003513709', 'ENSE00001936588', 'ENSE00003541068', 'ENSE00003531836', 'ENSE00003537850']	[]	['PF00097', 'PF00533']	0.0280837
9738	CCP110	ENST00000396208.3	ENST00000396212.6	0.272727	0.196845	0.0299451	0.0567504	0.0474303	0.621092	1	0.740885	[]	['ENSE00001292632', 'ENSE00001524249']	['ENSE00000675973', 'ENSE00000829398', 'ENSE00000675974', 'ENSE00000829399', 'ENSE00000675985', 'ENSE00000675977', 'ENSE00000675975', 'ENSE00003567834', 'ENSE00000675982', 'ENSE00000675980', 'ENSE00000675987']	[]	0.0281225
55093	NTAQ1	ENST00000517609.5	ENST00000523551.1	0.363636	0.130084	0.0224723	0.0901753	0.047454	0.703742	3	0.469978	['ENSE00003831619', 'ENSE00003511226', 'ENSE00003537509']	['ENSE00002099958', 'ENSE00003499127', 'ENSE00003679295', 'ENSE00002115035']	['ENSE00003643988', 'ENSE00003681110']	[]	0.0281323
202052	DNAJC18	ENST00000514052.1	ENST00000515277.5	0.272727	0.067253	0.0299839	0.452582	0.0474812	0.52221	4	0.767674	['ENSE00001128116', 'ENSE00001128111']	['ENSE00003459963', 'ENSE00002033163', 'ENSE00002031911', 'ENSE00001302993']	[]	['PF00226', 'PF09320']	0.0281474
7402	UTRN	ENST00000455022.1	ENST00000367524.7	0.454545	0.0925007	0.0181612	0.0466196	0.0478542	0.65092	7	0.297664	['ENSE00003785443']	['ENSE00002453097', 'ENSE00002444292']	['ENSE00001084845', 'ENSE00001084799', 'ENSE00001084798']	['PF09069']	0.0283303
11019	LIAS	ENST00000638430.1	ENST00000513731.6	0.181818	0.111351	0.0456398	0.0562225	0.0480606	0.532877	8	0.50372	['ENSE00003807115', 'ENSE00003803516', 'ENSE00003809612', 'ENSE00003807632', 'ENSE00003574848', 'ENSE00003805828']	['ENSE00003483960', 'ENSE00001656351', 'ENSE00001769251', 'ENSE00001740369', 'ENSE00001672094']	[]	['PF04055', 'PF16881']	0.0284269
79048	SECISBP2	ENST00000425851.1	ENST00000440898.1	0.181818	0.0707713	0.0457133	0.366756	0.0481246	0.575628	10	0.640534	['ENSE00001317765', 'ENSE00003684617', 'ENSE00001309134', 'ENSE00001291878', 'ENSE00003516727']	['ENSE00003510100']	[]	[]	0.0284564
139596	UPRT	ENST00000462237.5	ENST00000530743.1	0.0909091	0.289546	0.0922854	0.0922854	0.0484982	0.705004	2	0.718076	['ENSE00003581069', 'ENSE00003570988', 'ENSE00003623494', 'ENSE00003489684', 'ENSE00003571171', 'ENSE00003526233']	['ENSE00003586816', 'ENSE00003486747', 'ENSE00003581179', 'ENSE00003657789', 'ENSE00003497105']	[]	['PF14681']	0.0286208
7070	THY1	ENST00000524970.5	ENST00000524659.1	0.181818	0.0561609	0.0461607	0.1459	0.0485139	0.771923	9	0.611269	[]	[]	['ENSE00003529769', 'ENSE00003601322']	[]	0.0286261
57048	PLSCR3	ENST00000573213.1	ENST00000574401.5	0.181818	0.0568387	0.0461859	0.402955	0.0485358	0.532861	8	0.292998	['ENSE00003613207']	['ENSE00003757977', 'ENSE00003532838', 'ENSE00003625604', 'ENSE00003573905']	['ENSE00003892939', 'ENSE00003570129']	['PF03803']	0.0286369
84461	NEURL4	ENST00000571887.5	ENST00000573186.5	0.272727	0.0687031	0.0308045	0.270751	0.0485538	0.547539	2	0.468073	['ENSE00001273733', 'ENSE00003603387', 'ENSE00003568912', 'ENSE00001273746', 'ENSE00003468896', 'ENSE00003475012', 'ENSE00003682291']	['ENSE00003674430', 'ENSE00002635393', 'ENSE00003484905', 'ENSE00003646008', 'ENSE00003531633', 'ENSE00001273892', 'ENSE00003602473', 'ENSE00002670246']	['ENSE00001273694', 'ENSE00003471095', 'ENSE00003680818', 'ENSE00003582150', 'ENSE00003706020', 'ENSE00001142445', 'ENSE00001273990', 'ENSE00003704498', 'ENSE00003703160', 'ENSE00003673936', 'ENSE00003679944', 'ENSE00003631485', 'ENSE00003557285', 'ENSE00001273982', 'ENSE00001274015', 'ENSE00003639165', 'ENSE00003709627', 'ENSE00001273974']	['PF07177']	0.0286417
5371	PML	ENST00000564428.5	ENST00000562086.1	0.272727	0.0549678	0.0308249	0.090192	0.0485805	0.709818	1	0.42946	['ENSE00003598656', 'ENSE00003629382', 'ENSE00000943227', 'ENSE00003589552', 'ENSE00001390455']	['ENSE00001520690']	[]	['PF00643']	0.0286525
25913	POT1	ENST00000607932.5	ENST00000609106.5	0.181818	0.187782	0.0462455	0.0543911	0.0485876	0.725096	5	0.729065	['ENSE00003707393', 'ENSE00003708592']	['ENSE00003488402', 'ENSE00001404825', 'ENSE00001405298', 'ENSE00002463467', 'ENSE00003710572', 'ENSE00003705316', 'ENSE00001401958']	['ENSE00001136138', 'ENSE00001136130', 'ENSE00002511886', 'ENSE00001785664', 'ENSE00002441395', 'ENSE00003688811', 'ENSE00001136133', 'ENSE00002489750', 'ENSE00003596271', 'ENSE00002498137']	[]	0.0286534
23589	CARHSP1	ENST00000619881.4	ENST00000396593.6	0.272727	0.0844357	0.0308574	0.0716637	0.0486228	0.720312	3	0.782751	[]	[]	['ENSE00003497814', 'ENSE00003650612']	[]	0.0286655
25875	LETMD1	ENST00000549340.5	ENST00000552739.5	0.181818	0.147533	0.0462967	0.0533642	0.048632	0.505769	8	0.792962	['ENSE00002245656', 'ENSE00003500251']	['ENSE00003481388']	['ENSE00003579462', 'ENSE00003570662', 'ENSE00003611934']	[]	0.0286699
6047	RNF4	ENST00000502316.5	ENST00000508235.1	0.181818	0.35976	0.0463128	0.0839164	0.048646	0.533133	9	0.600869	['ENSE00003517203', 'ENSE00003458595', 'ENSE00003504207', 'ENSE00003786920', 'ENSE00003525962']	['ENSE00002026114', 'ENSE00002041423']	['ENSE00003478018']	['PF13923']	0.028676
7090	TLE3	ENST00000557907.5	ENST00000559929.5	0.181818	0.0756271	0.0463559	0.0778948	0.0486835	0.67443	8	0.705098	['ENSE00001633463', 'ENSE00001620034', 'ENSE00001607485']	['ENSE00001100412', 'ENSE00001100423', 'ENSE00002268442']	['ENSE00003531767', 'ENSE00003589073', 'ENSE00000942576', 'ENSE00000942574', 'ENSE00002478914', 'ENSE00003493833', 'ENSE00003657516', 'ENSE00000942577', 'ENSE00000942583', 'ENSE00000942582', 'ENSE00003587367', 'ENSE00000942578', 'ENSE00003651796', 'ENSE00003615281', 'ENSE00000942571']	[]	0.0286936
58500	ZNF250	ENST00000292579.11	ENST00000533221.5	0.272727	0.13697	0.0309172	0.0715037	0.0487007	0.531161	1	0.487245	['ENSE00001087463', 'ENSE00003351034']	['ENSE00002410294']	['ENSE00003691376', 'ENSE00001055890']	['PF00096']	0.0286996
255928	SYT14	ENST00000399639.6	ENST00000472886.5	0.272727	0.49739	0.03094	0.03094	0.0487304	0.502808	1	0.687293	['ENSE00003538718', 'ENSE00003625933', 'ENSE00001867728', 'ENSE00003534811', 'ENSE00001443247']	['ENSE00003806100', 'ENSE00003804324', 'ENSE00003808025', 'ENSE00003523023']	['ENSE00003809888', 'ENSE00003807877']	['PF00168']	0.0287106
10524	KAT5	ENST00000352980.8	ENST00000534650.5	0.363636	0.0812622	0.0232162	0.0282934	0.0487499	0.641765	5	0.132343	['ENSE00003687383', 'ENSE00003507844', 'ENSE00003492183', 'ENSE00003595616', 'ENSE00003483314', 'ENSE00003645581']	['ENSE00003486734', 'ENSE00003615479', 'ENSE00003532105', 'ENSE00003509634']	['ENSE00001191023', 'ENSE00001191008', 'ENSE00001191015', 'ENSE00003462372', 'ENSE00003464410']	['PF11717']	0.0287185
51626	DYNC2LI1	ENST00000479242.5	ENST00000605786.5	0.181818	0.117377	0.0464445	0.132661	0.0487603	0.525721	7	0.506485	['ENSE00003640340', 'ENSE00003527412']	['ENSE00003518666', 'ENSE00003530077', 'ENSE00000750758', 'ENSE00003530416', 'ENSE00001005709', 'ENSE00003674926', 'ENSE00003526653', 'ENSE00003465132', 'ENSE00003485418']	['ENSE00003549380', 'ENSE00003594774']	['PF05783']	0.0287193
84953	MICAL2	ENST00000528931.5	ENST00000530823.1	0.0909091	0.119458	0.0929947	0.117016	0.0488062	0.541298	8	0.571572	['ENSE00003679442', 'ENSE00003693474', 'ENSE00003515777', 'ENSE00003581257', 'ENSE00003657253', 'ENSE00003608543', 'ENSE00003666959', 'ENSE00003607719', 'ENSE00003595178', 'ENSE00003634855', 'ENSE00003580483', 'ENSE00003622302', 'ENSE00003635173', 'ENSE00003526863', 'ENSE00003504726', 'ENSE00003645212']	['ENSE00002144280', 'ENSE00002166352']	[]	['PF00307', 'PF01494', 'PF00412']	0.0287341
60386	SLC25A19	ENST00000402418.7	ENST00000581988.5	0.0909091	0.0507939	0.0932822	0.120644	0.0489309	0.713493	10	0.210094	['ENSE00003784932', 'ENSE00000855718', 'ENSE00000855717']	['ENSE00001241203', 'ENSE00001346381']	['ENSE00003619602']	[]	0.0287905
11133	KPTN	ENST00000600271.5	ENST00000594208.5	0.272727	0.308159	0.0310964	0.392244	0.048934	0.507265	10	0.737544	['ENSE00003580910', 'ENSE00003037238', 'ENSE00003631312', 'ENSE00003655905', 'ENSE00003490873', 'ENSE00003656288']	['ENSE00003527204', 'ENSE00002280872', 'ENSE00003569669', 'ENSE00003550194', 'ENSE00003542342', 'ENSE00002205841', 'ENSE00003543533', 'ENSE00003584093', 'ENSE00003524138']	['ENSE00003531348', 'ENSE00003563884']	[]	0.0287905
55266	TMEM19	ENST00000550524.5	ENST00000546795.5	0.272727	0.110426	0.0311445	0.265307	0.0489965	0.541346	2	0.432367	['ENSE00002359027', 'ENSE00003522984', 'ENSE00003540405']	['ENSE00002360128', 'ENSE00001194687']	[]	[]	0.0288163
55308	DDX19A	ENST00000569771.5	ENST00000417604.6	0.0909091	0.0551236	0.0935404	0.401335	0.0490429	0.600234	3	0.307486	['ENSE00003537358', 'ENSE00003628074', 'ENSE00003475461', 'ENSE00003588280', 'ENSE00003560769', 'ENSE00002621759', 'ENSE00003677504']	['ENSE00003784604', 'ENSE00003788219', 'ENSE00003791517', 'ENSE00003787422', 'ENSE00003785046', 'ENSE00003790889']	['ENSE00003495648', 'ENSE00003598141', 'ENSE00003685600']	['PF00271', 'PF00270']	0.0288368
81565	NDEL1	ENST00000584866.1	ENST00000582277.5	0.0909091	0.0813847	0.0937876	0.140149	0.04915	0.551313	1	0.572781	['ENSE00003610578']	['ENSE00001104376', 'ENSE00001104374', 'ENSE00001104390']	[]	['PF04880']	0.0288869
5423	POLB	ENST00000532157.5	ENST00000524208.5	0.363636	0.054329	0.0234722	0.557565	0.0491938	0.615486	7	0.358645	['ENSE00003632937', 'ENSE00003577251', 'ENSE00003543873', 'ENSE00003485558', 'ENSE00003603058', 'ENSE00003522641']	['ENSE00003653961', 'ENSE00003631969', 'ENSE00003681949', 'ENSE00003547290', 'ENSE00003586094', 'ENSE00003646620', 'ENSE00003570657']	[]	['PF10391']	0.0288985
9570	GOSR2	ENST00000573224.2	ENST00000638579.1	0.272727	0.0528456	0.031392	0.07224	0.0493182	0.662851	3	0.399663	[]	['ENSE00003807192', 'ENSE00003805675']	['ENSE00003545059', 'ENSE00003523890', 'ENSE00003498320', 'ENSE00003508727', 'ENSE00003526728']	['PF12352']	0.0289497
10036	CHAF1A	ENST00000589648.1	ENST00000587739.1	0.181818	0.109721	0.0473066	0.109666	0.0495072	0.506913	1	0.811608	[]	['ENSE00003563094', 'ENSE00001115457', 'ENSE00003550753']	[]	['PF11600', 'PF15539']	0.029042
84936	ZFYVE19	ENST00000355341.8	ENST00000561768.5	0.0909091	0.0553869	0.0947365	0.617421	0.0495606	0.611901	1	0.294717	['ENSE00003639833', 'ENSE00003663650', 'ENSE00003488062', 'ENSE00003507950', 'ENSE00003528556', 'ENSE00003615397', 'ENSE00003668027', 'ENSE00003788632', 'ENSE00003638377']	['ENSE00003522535', 'ENSE00003642996', 'ENSE00003601024', 'ENSE00003567809', 'ENSE00003596932', 'ENSE00003689003', 'ENSE00003504605', 'ENSE00003474317', 'ENSE00003536676']	[]	['PF01363']	0.0290612
84936	ZFYVE19	ENST00000569057.5	ENST00000561768.5	0.0909091	0.0823203	0.0947365	0.184617	0.0495606	0.676444	1	0.313193	['ENSE00003593982']	['ENSE00003642996', 'ENSE00003596932', 'ENSE00003601024']	['ENSE00003522535', 'ENSE00003567809', 'ENSE00003689003', 'ENSE00003504605', 'ENSE00003474317', 'ENSE00003536676']	[]	0.0290612
23259	DDHD2	ENST00000520272.6	ENST00000532106.1	0.181818	0.0676014	0.0473772	0.162767	0.0495683	0.584859	5	0.828957	['ENSE00003695665', 'ENSE00003568916', 'ENSE00003521400', 'ENSE00003541400', 'ENSE00003479067', 'ENSE00003492034', 'ENSE00003555772', 'ENSE00003566710', 'ENSE00003524492', 'ENSE00003538879', 'ENSE00003525734', 'ENSE00003503250', 'ENSE00003555078']	[]	['ENSE00003640357', 'ENSE00003658190', 'ENSE00003686106']	['PF02862', 'PF02825', 'PF00536']	0.0290612
57730	ANKRD36B	ENST00000419390.2	ENST00000443455.5	0.0909091	0.065218	0.0947774	0.787358	0.0495782	0.578365	1	0.572221	['ENSE00003723333', 'ENSE00003749604']	['ENSE00003735654', 'ENSE00003528685', 'ENSE00003725088', 'ENSE00003692570', 'ENSE00003739243', 'ENSE00003673955', 'ENSE00003621045', 'ENSE00003463550']	['ENSE00003539595', 'ENSE00003670292', 'ENSE00003556334', 'ENSE00003589701', 'ENSE00003463762', 'ENSE00003494879', 'ENSE00003475264', 'ENSE00003644837', 'ENSE00003474169', 'ENSE00003653071', 'ENSE00003606128']	[]	0.0290633
23162	MAPK8IP3	ENST00000250894.8	ENST00000567849.1	0.272727	0.0925946	0.0316941	0.041214	0.04971	0.526847	1	0.89309	['ENSE00000683478', 'ENSE00003605288', 'ENSE00003484931', 'ENSE00000683477', 'ENSE00000892272', 'ENSE00003531268', 'ENSE00003529167', 'ENSE00003667431', 'ENSE00003661874', 'ENSE00003572688', 'ENSE00003617377', 'ENSE00003486290', 'ENSE00003538811', 'ENSE00001163527', 'ENSE00003468004', 'ENSE00001493006', 'ENSE00003614628', 'ENSE00001163461', 'ENSE00001528499', 'ENSE00003481120', 'ENSE00003558824', 'ENSE00003600994', 'ENSE00003690613', 'ENSE00003576779', 'ENSE00003491877', 'ENSE00003625585', 'ENSE00001699405', 'ENSE00003604312', 'ENSE00000683488', 'ENSE00003576282']	['ENSE00003545959', 'ENSE00003484574', 'ENSE00003461390', 'ENSE00003532829']	[]	['PF19056', 'PF16471', 'PF09744']	0.0291256
23759	PPIL2	ENST00000417788.5	ENST00000406385.1	0.181818	0.140527	0.0476291	0.0810042	0.0497859	0.708091	8	0.720369	['ENSE00003707824', 'ENSE00003481222', 'ENSE00003702706', 'ENSE00001739089', 'ENSE00003702652', 'ENSE00003649369', 'ENSE00003639677', 'ENSE00001597232', 'ENSE00003481449', 'ENSE00003704149', 'ENSE00003477089', 'ENSE00003707906', 'ENSE00003507825', 'ENSE00003704247', 'ENSE00003703403', 'ENSE00003617527', 'ENSE00003707346', 'ENSE00003560409', 'ENSE00003711254']	['ENSE00003710225', 'ENSE00003703679', 'ENSE00003706452', 'ENSE00003703317', 'ENSE00003607932', 'ENSE00003601511', 'ENSE00003709824', 'ENSE00003711192', 'ENSE00003705363', 'ENSE00003707868', 'ENSE00003625341', 'ENSE00003469627', 'ENSE00003537909', 'ENSE00003710901', 'ENSE00003530147', 'ENSE00003640331', 'ENSE00003708379', 'ENSE00003784657']	['ENSE00003677859']	['PF00160']	0.0291612
25875	LETMD1	ENST00000549340.5	ENST00000550929.5	0.181818	0.0968868	0.047662	0.241477	0.0498143	0.523223	3	0.644166	['ENSE00002245656', 'ENSE00003500251']	['ENSE00003481388', 'ENSE00003509521', 'ENSE00003605082', 'ENSE00003677678']	['ENSE00003579462', 'ENSE00003570662', 'ENSE00003611934']	[]	0.0291724
23286	WWC1	ENST00000521089.5	ENST00000393895.7	0.0909091	0.0523246	0.0955264	0.469494	0.0499017	0.629535	8	0.635036	['ENSE00003489115', 'ENSE00000812765']	['ENSE00003498315']	['ENSE00003693974', 'ENSE00001516840', 'ENSE00001251399', 'ENSE00003646707', 'ENSE00000915400', 'ENSE00003486326', 'ENSE00003515773', 'ENSE00003644815', 'ENSE00003657130', 'ENSE00003550491', 'ENSE00003487150', 'ENSE00003502808', 'ENSE00003566773', 'ENSE00003500818', 'ENSE00003481676', 'ENSE00000769147', 'ENSE00000915399', 'ENSE00003645229', 'ENSE00000915398']	['PF00397']	0.0292191
25994	HIGD1A	ENST00000430190.5	ENST00000452906.3	0.454545	0.265985	0.0191057	0.0205755	0.0499026	0.615589	5	0.757081	['ENSE00003766628']	['ENSE00003673764']	['ENSE00003769621']	[]	0.0292191
8502	PKP4	ENST00000389757.7	ENST00000452162.5	0.0909091	0.0867961	0.0956309	0.122969	0.0499468	0.616023	10	0.776939	['ENSE00003661532', 'ENSE00003462421', 'ENSE00003626163', 'ENSE00003463996', 'ENSE00003621744', 'ENSE00003653833', 'ENSE00003558359', 'ENSE00003671308', 'ENSE00003625025', 'ENSE00003681078', 'ENSE00003603488', 'ENSE00003545804', 'ENSE00003677616', 'ENSE00003590716', 'ENSE00003595039', 'ENSE00003617470', 'ENSE00003521315', 'ENSE00003521040']	['ENSE00003499769', 'ENSE00003499439', 'ENSE00003641066', 'ENSE00003638265', 'ENSE00003530125', 'ENSE00003639604', 'ENSE00003464781', 'ENSE00003603973', 'ENSE00003546560', 'ENSE00003556846']	['ENSE00002730111']	['PF00514']	0.0292397
51477	ISYNA1	ENST00000577820.5	ENST00000457269.8	0.181818	0.0545121	0.0480687	0.0498494	0.0501652	0.790258	1	0.153374	['ENSE00003695243', 'ENSE00003460878', 'ENSE00003700165', 'ENSE00003701413', 'ENSE00003694890', 'ENSE00003701178']	['ENSE00003510249', 'ENSE00003700558', 'ENSE00003696504', 'ENSE00003696941', 'ENSE00003698429', 'ENSE00003696571', 'ENSE00003695506']	['ENSE00003584572']	['PF07994', 'PF01658']	0.0293344
9927	MFN2	ENST00000444836.5	ENST00000497302.1	0.0909091	0.13512	0.0961395	0.0961395	0.050166	0.681272	7	0.760469	['ENSE00001719147', 'ENSE00001785362', 'ENSE00001770250', 'ENSE00001777072', 'ENSE00001674753', 'ENSE00001684472', 'ENSE00002228720', 'ENSE00001665725', 'ENSE00001698937', 'ENSE00001785284', 'ENSE00001654095', 'ENSE00001771463', 'ENSE00001702003', 'ENSE00001618211', 'ENSE00001684279']	['ENSE00001336968', 'ENSE00001916243']	['ENSE00003686591']	['PF04799', 'PF00350']	0.0293344
51001	MTERF3	ENST00000522822.5	ENST00000523821.5	0.181818	0.0746924	0.0481174	0.38277	0.0502071	0.500826	2	0.751302	[]	['ENSE00001026707', 'ENSE00001026706', 'ENSE00002132098']	['ENSE00001026703', 'ENSE00001026704', 'ENSE00001026705', 'ENSE00003545938']	[]	0.0293511
5373	PMM2	ENST00000566604.5	ENST00000570134.5	0.545455	0.133368	0.01605	0.0970652	0.0502351	0.510618	4	0.790164	['ENSE00003514942', 'ENSE00003531585', 'ENSE00003475576']	['ENSE00003652810', 'ENSE00003654937']	['ENSE00003488201', 'ENSE00003685108']	[]	0.0293619
25871	NEPRO	ENST00000472705.5	ENST00000472637.5	0.363636	0.0639795	0.0240934	0.472443	0.0502669	0.554857	2	0.355302	['ENSE00003539490']	['ENSE00003491483', 'ENSE00003626928', 'ENSE00003644777', 'ENSE00003672085', 'ENSE00003476871', 'ENSE00003623645']	[]	[]	0.0293759
7083	TK1	ENST00000586613.1	ENST00000590430.5	0.272727	0.0588184	0.0322681	0.262062	0.0504523	0.52943	2	0.394709	['ENSE00002932067', 'ENSE00003511192', 'ENSE00003518826', 'ENSE00001118182']	['ENSE00003581149']	['ENSE00001118176', 'ENSE00003480668']	[]	0.0294531
56658	TRIM39	ENST00000450778.6	ENST00000438859.5	0.181818	0.0884928	0.048952	0.116343	0.0509249	0.728361	2	0.332981	[]	[]	['ENSE00003803528', 'ENSE00001731669', 'ENSE00003809545', 'ENSE00003808676', 'ENSE00003810527', 'ENSE00003802295']	[]	0.0296657
57209	ZNF248	ENST00000611278.4	ENST00000615949.6	0.181818	0.104257	0.0491348	0.345663	0.0510817	0.63346	2	0.55182	[]	['ENSE00001369757', 'ENSE00003561317']	['ENSE00003808556', 'ENSE00003801590', 'ENSE00003802807']	[]	0.0297428
84287	ZDHHC16	ENST00000370842.6	ENST00000352634.8	0.363636	0.061444	0.0245921	0.0482851	0.0511241	0.685826	3	0.276953	['ENSE00001453743']	[]	['ENSE00003503376', 'ENSE00003538136', 'ENSE00003583695', 'ENSE00003476610', 'ENSE00003657439', 'ENSE00003554372', 'ENSE00003526332', 'ENSE00003533038']	[]	0.0297625
738	VPS51	ENST00000533827.5	ENST00000529180.1	0.272727	0.0974532	0.0328243	0.0481726	0.051169	0.785574	4	0.266136	['ENSE00003467497', 'ENSE00003627435', 'ENSE00003481173']	['ENSE00002181219', 'ENSE00003616732']	[]	['PF08700']	0.0297818
5428	POLG	ENST00000442287.6	ENST00000637264.1	0.181818	0.108418	0.0494072	0.109335	0.0513153	0.782868	8	0.868104	['ENSE00003567880', 'ENSE00000943532', 'ENSE00000943531', 'ENSE00000943530']	['ENSE00003798359']	['ENSE00000943547', 'ENSE00003785135', 'ENSE00000943536', 'ENSE00003624234', 'ENSE00000943549', 'ENSE00000943533', 'ENSE00000943544', 'ENSE00000943538', 'ENSE00000943535', 'ENSE00003467621', 'ENSE00000943548', 'ENSE00000943546', 'ENSE00003693861', 'ENSE00000943537', 'ENSE00003645807', 'ENSE00003693799', 'ENSE00000943543']	[]	0.0298487
152687	ZNF595	ENST00000608255.2	ENST00000609518.5	0.363636	0.233998	0.0247513	0.0247513	0.051397	0.508413	8	0.872346	[]	['ENSE00003714636']	[]	['PF01352']	0.0298838
729440	CCDC61	ENST00000536603.5	ENST00000595358.5	0.272727	0.129828	0.0331425	0.284296	0.0515777	0.616648	5	0.71868	[]	['ENSE00000858273', 'ENSE00000858275', 'ENSE00003674844', 'ENSE00003217843']	['ENSE00003686281', 'ENSE00003790586', 'ENSE00000713785', 'ENSE00000713753', 'ENSE00000858276', 'ENSE00003596671', 'ENSE00003531910', 'ENSE00000858277']	[]	0.0299613
10239	AP3S2	ENST00000423566.6	ENST00000558011.5	0.363636	0.0862625	0.0249064	0.199405	0.0516625	0.544339	1	0.473573	['ENSE00003653174', 'ENSE00001674538', 'ENSE00003523351']	['ENSE00002551730', 'ENSE00003478885', 'ENSE00003468715']	['ENSE00003647396', 'ENSE00003602651']	['PF01217']	0.029998
55653	BCAS4	ENST00000609336.5	ENST00000358791.9	0.363636	0.08037	0.0249206	0.0791413	0.0516868	0.646541	7	0.675876	[]	[]	['ENSE00003528368', 'ENSE00003662327', 'ENSE00001425176', 'ENSE00003477470']	[]	0.0300063
91544	UBXN11	ENST00000357089.8	ENST00000374223.5	0.181818	0.104179	0.0501206	0.245819	0.0519256	0.583034	8	0.782772	['ENSE00003629767', 'ENSE00003501805', 'ENSE00003570400', 'ENSE00003539182', 'ENSE00003787866', 'ENSE00003691419', 'ENSE00003491136']	['ENSE00003563125', 'ENSE00003516258', 'ENSE00003667890', 'ENSE00003635385', 'ENSE00003681256']	['ENSE00003462243', 'ENSE00003541689', 'ENSE00003517212', 'ENSE00001768456', 'ENSE00001744319']	[]	0.0301081
4682	NUBP1	ENST00000571175.5	ENST00000433392.6	0.181818	0.174152	0.0502412	0.0986213	0.0520286	0.532502	10	0.700985	[]	['ENSE00003630844', 'ENSE00003637492', 'ENSE00003519574', 'ENSE00003473182', 'ENSE00003578466', 'ENSE00003554058']	['ENSE00003498438', 'ENSE00003512417']	[]	0.0301551
65975	STK33	ENST00000358872.7	ENST00000534493.5	0.272727	0.145908	0.0335468	0.0441718	0.052096	0.673225	6	0.689625	['ENSE00003602783', 'ENSE00003490245', 'ENSE00003579454']	['ENSE00002200646', 'ENSE00003788066', 'ENSE00003679174', 'ENSE00001737254', 'ENSE00003680236', 'ENSE00001125293']	['ENSE00003507163', 'ENSE00003601545', 'ENSE00003477425', 'ENSE00003595380', 'ENSE00003626379', 'ENSE00003577469']	[]	0.0301884
51768	TM7SF3	ENST00000545344.5	ENST00000512808.2	0.272727	0.0542219	0.0336765	0.138759	0.052262	0.61136	1	0.307093	['ENSE00003510136', 'ENSE00000732913', 'ENSE00003472171', 'ENSE00003790305']	['ENSE00003546896', 'ENSE00003544261']	[]	['PF13886']	0.0302603
9321	TRIP11	ENST00000554357.5	ENST00000555516.6	0.363636	0.140863	0.0253699	0.0407594	0.0524539	0.54096	4	0.796456	['ENSE00001004736', 'ENSE00001004741', 'ENSE00003638353', 'ENSE00001004750', 'ENSE00001004753', 'ENSE00001004733', 'ENSE00001004747', 'ENSE00001004749', 'ENSE00003521998', 'ENSE00001004748', 'ENSE00001004745', 'ENSE00001004746', 'ENSE00001004735']	['ENSE00001004752', 'ENSE00003467245', 'ENSE00003623920', 'ENSE00003572826']	[]	[]	0.0303353
11284	PNKP	ENST00000596014.5	ENST00000637897.1	0.181818	0.119124	0.0509083	0.0555087	0.0525974	0.634031	8	0.835391	['ENSE00003482998', 'ENSE00003578285', 'ENSE00003498896', 'ENSE00003523387', 'ENSE00003587695', 'ENSE00003600378', 'ENSE00003528547', 'ENSE00003676144', 'ENSE00003558663', 'ENSE00003629452', 'ENSE00003487512', 'ENSE00003556723', 'ENSE00003674200']	[]	['ENSE00003601109']	['PF13671', 'PF08645']	0.0303911
137682	NDUFAF6	ENST00000523378.5	ENST00000517976.5	0.272727	0.0571486	0.0340636	0.0366814	0.0527566	0.566412	7	0.226049	['ENSE00001523930', 'ENSE00003680287', 'ENSE00002135569', 'ENSE00003582921', 'ENSE00003498045', 'ENSE00003667633']	['ENSE00003603629', 'ENSE00003558769', 'ENSE00002123077', 'ENSE00003463025', 'ENSE00003615334', 'ENSE00003586962', 'ENSE00003634829', 'ENSE00003672996']	[]	['PF00494']	0.03046
137682	NDUFAF6	ENST00000523337.5	ENST00000519136.5	0.0909091	0.0633282	0.10222	0.137812	0.0527691	0.624849	1	0.194095	['ENSE00003572406', 'ENSE00003463025', 'ENSE00003515426', 'ENSE00003615334', 'ENSE00003672996']	['ENSE00003501478', 'ENSE00003680287', 'ENSE00003472759', 'ENSE00003582921', 'ENSE00003462693', 'ENSE00001523930']	[]	['PF00494']	0.0304614
91966	EOLA1	ENST00000423421.5	ENST00000422892.2	0.363636	0.0684458	0.0255772	0.283145	0.0528067	0.580357	8	0.880115	['ENSE00001801303']	['ENSE00001668349']	['ENSE00001739602', 'ENSE00002050894']	[]	0.0304772
5378	PMS1	ENST00000424307.5	ENST00000424766.5	0.272727	0.0549918	0.0341688	0.0670465	0.0528908	0.599002	2	0.203987	['ENSE00003610607', 'ENSE00003558243', 'ENSE00003594300', 'ENSE00003580698', 'ENSE00003510516']	['ENSE00003800278', 'ENSE00003662411']	['ENSE00003612746']	['PF01119', 'PF13589', 'PF00505']	0.0305093
9734	HDAC9	ENST00000405010.7	ENST00000406451.8	0.363636	0.0708461	0.0256421	0.0722358	0.0529172	0.597972	8	0.349806	[]	['ENSE00003668270', 'ENSE00003573192', 'ENSE00003597797', 'ENSE00003470295', 'ENSE00003662548', 'ENSE00003497085', 'ENSE00003533224', 'ENSE00003644906', 'ENSE00003517875', 'ENSE00003494780', 'ENSE00003667557', 'ENSE00003516851', 'ENSE00003618602', 'ENSE00003496922']	['ENSE00003469169', 'ENSE00003591924', 'ENSE00003524474', 'ENSE00003608932', 'ENSE00003616992', 'ENSE00003494307', 'ENSE00003680086', 'ENSE00003639067', 'ENSE00003665477', 'ENSE00003643746']	['PF00850']	0.0305222
79058	ASPSCR1	ENST00000583503.5	ENST00000583744.1	0.181818	0.0669052	0.0513228	0.65352	0.0529499	0.635117	1	0.667505	['ENSE00003611639', 'ENSE00003650437', 'ENSE00003496429', 'ENSE00003653248', 'ENSE00003608891']	['ENSE00003541104', 'ENSE00003566036', 'ENSE00003476092', 'ENSE00003461904', 'ENSE00003565628']	[]	['PF00789']	0.0305364
56658	TRIM39	ENST00000450778.6	ENST00000433900.6	0.272727	0.120682	0.0342349	0.0346046	0.052975	0.688171	10	0.374934	['ENSE00003803528', 'ENSE00001731669', 'ENSE00003809545', 'ENSE00003808676', 'ENSE00003810527', 'ENSE00003802295']	['ENSE00003802477', 'ENSE00003808785', 'ENSE00003802631', 'ENSE00003805758', 'ENSE00001802525', 'ENSE00003806705']	[]	[]	0.0305461
79140	CCDC28B	ENST00000421922.6	ENST00000461819.5	0.181818	0.487337	0.0514811	0.0514811	0.0530844	0.64437	5	0.710788	['ENSE00001049460']	['ENSE00003467457', 'ENSE00001843149']	['ENSE00003914661', 'ENSE00003645136']	['PF13270']	0.0305904
11132	CAPN10	ENST00000354082.8	ENST00000391983.7	0.272727	0.0502303	0.0343218	0.429599	0.0530857	0.537894	1	0.223639	['ENSE00003472026', 'ENSE00003634597']	['ENSE00003532140', 'ENSE00003594739', 'ENSE00003614524', 'ENSE00003555587']	['ENSE00003663980', 'ENSE00003660138', 'ENSE00000953556', 'ENSE00000953555', 'ENSE00003637410', 'ENSE00003548365']	['PF00648', 'PF01067']	0.0305904
5413	SEPTIN5	ENST00000383045.7	ENST00000413258.1	0.181818	0.0598851	0.0515083	0.145363	0.0531075	0.607736	8	0.303595	['ENSE00003825366', 'ENSE00003815622', 'ENSE00003820766', 'ENSE00003820174', 'ENSE00003826856', 'ENSE00003828129', 'ENSE00003820014', 'ENSE00003826843']	['ENSE00001694973']	['ENSE00003828163']	[]	0.0305966
60490	PPCDC	ENST00000569562.5	ENST00000564923.5	0.181818	0.0926131	0.0516898	0.0819518	0.0532615	0.588641	5	0.5007	['ENSE00003552666', 'ENSE00003634369', 'ENSE00003531804']	['ENSE00003599224', 'ENSE00003519225']	[]	[]	0.0306605
3423	IDS	ENST00000370441.8	ENST00000464251.5	0.363636	0.125874	0.0258665	0.108212	0.0532982	0.703124	7	0.691973	['ENSE00000677390', 'ENSE00003617711', 'ENSE00003629250', 'ENSE00003486921', 'ENSE00003584734']	['ENSE00003575291', 'ENSE00001847500', 'ENSE00003657303', 'ENSE00003505794', 'ENSE00003615115']	['ENSE00000677392']	['PF00884']	0.0306746
8576	STK16	ENST00000409516.7	ENST00000409260.5	0.181818	0.096414	0.0519503	0.134965	0.0534825	0.529622	2	0.759257	['ENSE00003606757']	['ENSE00003624428', 'ENSE00001581493']	['ENSE00003692589', 'ENSE00003575220', 'ENSE00003522107']	[]	0.0307569
22879	MON1B	ENST00000567291.5	ENST00000564006.5	0.272727	0.176267	0.0346494	0.303877	0.0535027	0.576863	5	0.351093	['ENSE00000874920']	['ENSE00002592306']	['ENSE00003626624']	['PF19036']	0.0307661
54509	RHOF	ENST00000541657.5	ENST00000537171.5	0.363636	0.132993	0.0260183	0.142715	0.0535557	0.552525	2	0.531034	['ENSE00003468314', 'ENSE00003492338', 'ENSE00003710190', 'ENSE00002275593']	['ENSE00003705133', 'ENSE00003708134']	[]	['PF00071']	0.0307918
7871	SLMAP	ENST00000295951.7	ENST00000416658.5	0.272727	0.1002	0.0347044	0.0453982	0.0535726	0.532283	2	0.878106	['ENSE00003525198', 'ENSE00003625243', 'ENSE00001518947', 'ENSE00003665424', 'ENSE00003458506', 'ENSE00003596953', 'ENSE00003502411', 'ENSE00003466734', 'ENSE00003473596', 'ENSE00003475186', 'ENSE00003597354', 'ENSE00003619002']	['ENSE00001693887']	['ENSE00003784256', 'ENSE00003469148', 'ENSE00003649879', 'ENSE00001077175', 'ENSE00003666794', 'ENSE00003469998', 'ENSE00003644964', 'ENSE00001077188']	['PF00498']	0.0307944
93134	ZNF561	ENST00000326044.9	ENST00000444611.5	0.272727	0.0706426	0.0348064	0.0972528	0.0537022	0.613087	5	0.519531	['ENSE00003685656', 'ENSE00003502625']	['ENSE00003604115', 'ENSE00001767179', 'ENSE00003472951']	['ENSE00003671858']	['PF00096']	0.0308497
9922	IQSEC1	ENST00000618604.4	ENST00000273221.8	0.454545	0.0735095	0.021136	0.021136	0.0542353	0.505799	2	0.920859	['ENSE00003724714', 'ENSE00003578493']	['ENSE00001386378', 'ENSE00000966684', 'ENSE00003539805']	['ENSE00000966683', 'ENSE00000966682', 'ENSE00000966680', 'ENSE00000966681', 'ENSE00000966678', 'ENSE00000966677', 'ENSE00000966679', 'ENSE00001729128', 'ENSE00001663115']	[]	0.0310785
117177	RAB3IP	ENST00000483530.6	ENST00000550536.5	0.0909091	0.106121	0.106085	0.222288	0.0544061	0.635493	1	0.650535	['ENSE00003552667', 'ENSE00003516283']	['ENSE00003562420', 'ENSE00003536126', 'ENSE00003524813']	['ENSE00000871994', 'ENSE00003487837', 'ENSE00003652276', 'ENSE00000871995', 'ENSE00003689356', 'ENSE00003658979']	[]	0.0311649
138241	C9orf85	ENST00000479413.1	ENST00000377031.7	0.181818	0.286826	0.0530874	0.0822562	0.0544442	0.784616	8	0.728978	['ENSE00003590446']	['ENSE00003504987', 'ENSE00003549933']	[]	['PF10217']	0.0311819
23034	SAMD4A	ENST00000251091.9	ENST00000631086.2	0.181818	0.0590895	0.053195	0.475475	0.0545349	0.533264	9	0.622562	['ENSE00003300613', 'ENSE00003692221', 'ENSE00003564370', 'ENSE00003391068']	['ENSE00003627329', 'ENSE00003769502', 'ENSE00001281877', 'ENSE00003770371', 'ENSE00003673700']	['ENSE00003316915', 'ENSE00003391611', 'ENSE00003575882', 'ENSE00003611723', 'ENSE00003350376']	['PF00536']	0.0312217
23608	MKRN1	ENST00000443720.6	ENST00000474576.5	0.0909091	0.0643237	0.106559	0.108845	0.054606	0.632761	7	0.572546	['ENSE00003513796']	['ENSE00003599128', 'ENSE00003660086', 'ENSE00003609051', 'ENSE00003693959']	['ENSE00003787700', 'ENSE00003651626']	['PF14608', 'PF15815']	0.0312515
23229	ARHGEF9	ENST00000624210.3	ENST00000495564.5	0.181818	0.0664986	0.0534259	0.103091	0.0547296	0.512965	7	0.54548	['ENSE00003758605', 'ENSE00003576950', 'ENSE00003479875', 'ENSE00003692041', 'ENSE00003512222', 'ENSE00003611168', 'ENSE00003590334']	['ENSE00003481133', 'ENSE00001833252', 'ENSE00003659701', 'ENSE00003755982', 'ENSE00001928924', 'ENSE00003552475', 'ENSE00003516223', 'ENSE00001924726', 'ENSE00003635839']	['ENSE00003755869']	['PF00169', 'PF00018', 'PF00621']	0.0312937
11200	CHEK2	ENST00000382580.6	ENST00000439346.5	0.363636	0.13662	0.0268105	0.0965178	0.054894	0.529858	7	0.497652	['ENSE00003478809', 'ENSE00003626468', 'ENSE00003694540', 'ENSE00003788575', 'ENSE00003566135', 'ENSE00003584101', 'ENSE00003559542', 'ENSE00003645901', 'ENSE00003787789', 'ENSE00003500761', 'ENSE00003641137', 'ENSE00003621985', 'ENSE00001492747']	['ENSE00003571293', 'ENSE00003561775', 'ENSE00003578238']	['ENSE00003632344']	['PF00498', 'PF00069']	0.0313567
114791	TUBGCP5	ENST00000612085.4	ENST00000620435.4	0.454545	0.195879	0.021467	0.0353552	0.054933	0.611639	2	0.72069	['ENSE00003751894']	['ENSE00003728241', 'ENSE00003712185', 'ENSE00003753546', 'ENSE00003712551', 'ENSE00003752342', 'ENSE00003713169', 'ENSE00003719388', 'ENSE00003717630', 'ENSE00003791606', 'ENSE00003740544', 'ENSE00003731405', 'ENSE00003724408', 'ENSE00003714431', 'ENSE00003750145', 'ENSE00003718357', 'ENSE00003711513', 'ENSE00003721072']	['ENSE00003728312', 'ENSE00003747328', 'ENSE00003724945']	['PF04130', 'PF17681']	0.0313778
6925	TCF4	ENST00000626595.2	ENST00000627784.2	0.181818	0.238832	0.0537342	0.0537363	0.0549892	0.52475	3	0.510381	['ENSE00003784054', 'ENSE00003613679', 'ENSE00003505563']	[]	['ENSE00003688806', 'ENSE00003540131', 'ENSE00003553770', 'ENSE00003675281', 'ENSE00003613288']	[]	0.0314037
8940	TOP3B	ENST00000457270.5	ENST00000444502.5	0.363636	0.0543741	0.0268674	0.374411	0.0549897	0.538097	1	0.790943	['ENSE00003465334', 'ENSE00003694535', 'ENSE00003522122', 'ENSE00003593806', 'ENSE00003640448', 'ENSE00003687408', 'ENSE00003501188', 'ENSE00003577002', 'ENSE00003633449']	['ENSE00003471381', 'ENSE00003621283', 'ENSE00003553415', 'ENSE00003486217', 'ENSE00003631836', 'ENSE00003676769', 'ENSE00003499231', 'ENSE00003480840', 'ENSE00001594199', 'ENSE00003681474', 'ENSE00003540844', 'ENSE00001750273', 'ENSE00001756605', 'ENSE00003662250', 'ENSE00003460646']	[]	['PF01131']	0.0314037
23229	ARHGEF9	ENST00000637417.1	ENST00000624210.3	0.363636	0.0811801	0.026964	0.055168	0.0551522	0.51386	3	0.561084	['ENSE00003800071', 'ENSE00003798179']	[]	['ENSE00003758605', 'ENSE00003755869', 'ENSE00003576950', 'ENSE00003479875', 'ENSE00003692041', 'ENSE00003512222', 'ENSE00003611168', 'ENSE00003590334']	[]	0.0314598
9738	CCP110	ENST00000381396.9	ENST00000396208.3	0.181818	0.0834728	0.0540663	0.0616719	0.0552685	0.565625	3	0.786193	['ENSE00001292632', 'ENSE00003487587']	[]	['ENSE00000675973', 'ENSE00000829398', 'ENSE00000675974', 'ENSE00000829399', 'ENSE00000675985', 'ENSE00000675977', 'ENSE00000675975', 'ENSE00003567834', 'ENSE00000675982', 'ENSE00000675980', 'ENSE00000675987']	[]	0.0315093
1763	DNA2	ENST00000440722.2	ENST00000399179.6	0.454545	0.269457	0.0216564	0.0697833	0.0553312	0.686611	4	0.687195	['ENSE00003744106', 'ENSE00003714122', 'ENSE00003734572', 'ENSE00003719341', 'ENSE00003742172']	['ENSE00001647298', 'ENSE00003753221', 'ENSE00001627236', 'ENSE00003735734', 'ENSE00003725651', 'ENSE00003613396', 'ENSE00000933641', 'ENSE00000933642', 'ENSE00001641645', 'ENSE00001771913', 'ENSE00003746406', 'ENSE00001729648', 'ENSE00001712965', 'ENSE00001681606', 'ENSE00003711986', 'ENSE00003633383', 'ENSE00003734754', 'ENSE00001794102', 'ENSE00001596452', 'ENSE00001729977']	[]	['PF13086', 'PF13087']	0.0315353
80233	FAAP100	ENST00000541246.1	ENST00000443656.6	0.272727	0.0761855	0.0361372	0.0677224	0.0553857	0.529548	5	0.678848	['ENSE00003545068']	['ENSE00003552312', 'ENSE00003687607', 'ENSE00003544432', 'ENSE00003655898', 'ENSE00003500343', 'ENSE00001634997', 'ENSE00003624623']	[]	[]	0.0315564
2027	ENO3	ENST00000521659.5	ENST00000522301.5	0.0909091	0.0783652	0.108421	0.415506	0.0553896	0.501977	9	0.596288	['ENSE00003554105', 'ENSE00002107461', 'ENSE00003514865', 'ENSE00003616205', 'ENSE00003550157', 'ENSE00003621929']	['ENSE00003514876', 'ENSE00003596339', 'ENSE00003590855', 'ENSE00003786745']	['ENSE00003799520']	['PF03952', 'PF00113']	0.0315575
9567	GTPBP1	ENST00000418601.1	ENST00000458073.5	0.0909091	0.0834306	0.108562	0.335745	0.0554489	0.530649	1	0.858838	['ENSE00003676210', 'ENSE00003643734']	['ENSE00001772534', 'ENSE00001353506', 'ENSE00001758559', 'ENSE00001353504', 'ENSE00000654507', 'ENSE00003629491']	[]	[]	0.0315823
79629	OCEL1	ENST00000599286.1	ENST00000597836.5	0.272727	0.116909	0.0363797	0.0432453	0.055691	0.634231	3	0.758783	['ENSE00003471962']	['ENSE00003505037', 'ENSE00003646568', 'ENSE00003679896']	[]	['PF07303']	0.0316859
10574	CCT7	ENST00000398422.2	ENST00000540468.5	0.181818	0.0960983	0.0548693	0.0932092	0.0559422	0.638018	7	0.626499	[]	['ENSE00003675475', 'ENSE00003516549', 'ENSE00003584711']	['ENSE00003638328', 'ENSE00000920804', 'ENSE00003636468', 'ENSE00000920803', 'ENSE00000920805']	[]	0.0317953
5860	QDPR	ENST00000507439.5	ENST00000508623.5	0.181818	0.196957	0.0549442	0.30104	0.056005	0.541692	6	0.663521	['ENSE00003504233']	[]	['ENSE00003583070', 'ENSE00003504757', 'ENSE00003672898']	[]	0.0318211
81556	INTS14	ENST00000573314.5	ENST00000569565.1	0.0909091	0.0570516	0.110815	0.189115	0.0563926	0.520514	1	0.150937	['ENSE00003647901', 'ENSE00003663634', 'ENSE00003616634', 'ENSE00003515554', 'ENSE00003653848', 'ENSE00003617560', 'ENSE00003657631', 'ENSE00003529647', 'ENSE00003589575']	[]	['ENSE00003667579']	[]	0.032005
10730	YME1L1	ENST00000396296.7	ENST00000491542.6	0.272727	0.0519911	0.0370143	0.117809	0.0564879	0.623291	2	0.0921962	['ENSE00001098495', 'ENSE00003438742', 'ENSE00001600305', 'ENSE00001098492']	['ENSE00003602924', 'ENSE00003788271', 'ENSE00003548345']	['ENSE00003501683', 'ENSE00003390188']	['PF00004']	0.0320403
56834	GPR137	ENST00000377702.8	ENST00000539851.5	0.0909091	0.0912691	0.111218	0.157378	0.0565608	0.514843	1	0.738077	['ENSE00001195497']	['ENSE00001195525']	['ENSE00003673168', 'ENSE00001195536', 'ENSE00003627618', 'ENSE00003598802']	[]	0.0320758
84875	PARP10	ENST00000532311.5	ENST00000313059.9	0.181818	0.237457	0.0557143	0.264798	0.0566489	0.547651	7	0.697283	['ENSE00002153652']	['ENSE00003528592']	['ENSE00001306487']	[]	0.032114
130916	MTERF4	ENST00000414146.5	ENST00000424798.5	0.181818	0.0607596	0.0558665	0.111702	0.056776	0.556664	8	0.16663	['ENSE00001788653', 'ENSE00003477040']	[]	['ENSE00003694390']	[]	0.0321735
11152	WDR45	ENST00000376368.7	ENST00000636645.1	0.454545	0.224849	0.022362	0.0720803	0.0568081	0.612385	2	0.467309	['ENSE00003886458', 'ENSE00003886820', 'ENSE00003853921', 'ENSE00003463387', 'ENSE00000670306', 'ENSE00003506025', 'ENSE00003884204', 'ENSE00001411872', 'ENSE00003888175']	[]	[]	['PF00400']	0.0321854
199870	FAM76A	ENST00000446647.1	ENST00000373949.5	0.454545	0.258986	0.0223761	0.0328016	0.0568375	0.639905	2	0.686252	[]	['ENSE00000327880', 'ENSE00001625313', 'ENSE00000761780', 'ENSE00000866716']	['ENSE00000761751', 'ENSE00000866714']	[]	0.0321974
89845	ABCC10	ENST00000372515.8	ENST00000505344.1	0.0909091	0.0774388	0.111997	0.238272	0.0568862	0.55963	4	0.750514	['ENSE00003535524', 'ENSE00001284152', 'ENSE00001172943', 'ENSE00001172921', 'ENSE00001172952', 'ENSE00003618400']	['ENSE00003493911']	[]	['PF00005']	0.0322183
55621	TRMT1	ENST00000592814.5	ENST00000591717.5	0.363636	0.0593216	0.0280625	0.413658	0.0569916	0.648401	10	0.698414	['ENSE00003492344', 'ENSE00003621261', 'ENSE00003626000', 'ENSE00003656221']	['ENSE00003642662']	['ENSE00001410660']	['PF02005']	0.0322615
11019	LIAS	ENST00000381846.2	ENST00000513731.6	0.181818	0.130599	0.0562225	0.0849473	0.0570728	0.629703	8	0.526044	['ENSE00003638455', 'ENSE00003496213', 'ENSE00003536658', 'ENSE00003495268']	['ENSE00001769251']	['ENSE00001672094', 'ENSE00001740369', 'ENSE00001656351', 'ENSE00003483960']	['PF04055']	0.0322948
22898	DENND3	ENST00000523308.5	ENST00000520986.5	0.272727	0.0504291	0.0375871	0.147832	0.0572045	0.518536	1	0.649504	['ENSE00003683844', 'ENSE00003665731', 'ENSE00000664861']	['ENSE00001780401', 'ENSE00003656817', 'ENSE00003565276']	[]	['PF02141', 'PF00400', 'PF03456']	0.0323491
51780	KDM3B	ENST00000507996.5	ENST00000542866.2	0.454545	0.145893	0.0226401	0.0338845	0.0573874	0.781303	3	0.722202	['ENSE00003562956', 'ENSE00003545674', 'ENSE00003477860', 'ENSE00003644141', 'ENSE00003679015', 'ENSE00003512044', 'ENSE00003690698', 'ENSE00003646570', 'ENSE00003514453', 'ENSE00003602132', 'ENSE00003607196', 'ENSE00003478316', 'ENSE00003621814', 'ENSE00003592395', 'ENSE00003568600']	['ENSE00003497465', 'ENSE00003526737', 'ENSE00003735727', 'ENSE00003526791', 'ENSE00003692804', 'ENSE00003591670', 'ENSE00003683042', 'ENSE00003631024', 'ENSE00003481345', 'ENSE00003582952', 'ENSE00003613395', 'ENSE00003515931', 'ENSE00003460880', 'ENSE00003542312', 'ENSE00003649799']	[]	['PF02373']	0.0324194
122553	TRAPPC6B	ENST00000556765.1	ENST00000555269.5	0.272727	0.181227	0.0377864	0.0897256	0.0574535	0.689695	2	0.598942	[]	['ENSE00003673162', 'ENSE00003641692']	['ENSE00002512100', 'ENSE00003579780']	[]	0.0324452
64943	NT5DC2	ENST00000463947.5	ENST00000489316.5	0.0909091	0.0576768	0.113594	0.361645	0.0575509	0.520448	1	0.23829	['ENSE00003626674', 'ENSE00003785643', 'ENSE00003659906', 'ENSE00003537053']	['ENSE00003555716', 'ENSE00003632784', 'ENSE00003464065', 'ENSE00003666620', 'ENSE00003643555', 'ENSE00001907202', 'ENSE00003686021']	[]	[]	0.0324824
79780	CCDC82	ENST00000645500.1	ENST00000423339.2	0.0909091	0.100089	0.113601	0.144428	0.0575541	0.654768	1	0.674954	['ENSE00002156584', 'ENSE00002170563', 'ENSE00002202004', 'ENSE00003820725']	[]	['ENSE00000989465', 'ENSE00000989462', 'ENSE00000989464', 'ENSE00000989463', 'ENSE00000989461']	[]	0.0324829
79780	CCDC82	ENST00000423339.2	ENST00000646050.1	0.0909091	0.0690769	0.113601	0.410891	0.0575541	0.525935	1	0.583491	['ENSE00000989465']	['ENSE00003817501', 'ENSE00002156584', 'ENSE00002202004', 'ENSE00002170563']	['ENSE00000989461', 'ENSE00000989464', 'ENSE00000989463', 'ENSE00000989462']	[]	0.0324829
148266	ZNF569	ENST00000392150.2	ENST00000589833.5	0.636364	0.182076	0.0162546	0.281732	0.0576292	0.627432	3	0.826881	[]	['ENSE00003791035', 'ENSE00003593965']	[]	['PF00096', 'PF01352', 'PF13465']	0.0325063
25776	CBY1	ENST00000411557.5	ENST00000416285.5	0.181818	0.0636471	0.0569303	0.0719999	0.0576619	0.517232	3	0.0954002	['ENSE00001629965']	['ENSE00001526342', 'ENSE00003790753']	['ENSE00003468095', 'ENSE00001714590']	[]	0.0325143
58986	PGAP6	ENST00000448854.1	ENST00000424078.5	0.181818	0.0908826	0.0569571	0.0878659	0.0576841	0.573522	4	0.235781	['ENSE00000892467']	[]	['ENSE00003621134', 'ENSE00003459862']	[]	0.032523
81493	SYNC	ENST00000373484.4	ENST00000417633.1	0.181818	0.299834	0.0571686	0.0571686	0.0578598	0.64687	7	0.632331	['ENSE00001066001', 'ENSE00001637678']	[]	[]	['PF00038']	0.0326002
587	BCAT2	ENST00000545387.6	ENST00000599246.5	0.363636	0.138007	0.0286267	0.270222	0.0579302	0.505281	6	0.706606	['ENSE00000853351']	[]	['ENSE00000718200', 'ENSE00003673181', 'ENSE00003516316', 'ENSE00003472504', 'ENSE00003625849', 'ENSE00000718205']	[]	0.0326245
10928	RALBP1	ENST00000458039.3	ENST00000609094.2	0.181818	0.205755	0.057409	0.219566	0.0580593	0.53216	9	0.697782	[]	[]	['ENSE00001541207']	['PF00620']	0.0326698
64778	FNDC3B	ENST00000336824.8	ENST00000416957.5	0.181818	0.0846363	0.0576808	0.126444	0.0582846	0.778838	6	0.899329	[]	[]	['ENSE00003469931', 'ENSE00000826246', 'ENSE00000780527', 'ENSE00003666241', 'ENSE00003655827', 'ENSE00003656770', 'ENSE00000780523', 'ENSE00000826247', 'ENSE00000780522', 'ENSE00000780525', 'ENSE00003575847', 'ENSE00003692446', 'ENSE00003494912', 'ENSE00003520920', 'ENSE00001211922', 'ENSE00003524120', 'ENSE00003658189', 'ENSE00003547557', 'ENSE00000968103', 'ENSE00003622762', 'ENSE00003531446', 'ENSE00003629013', 'ENSE00000780521', 'ENSE00003669054']	[]	0.0327556
23048	FNBP1	ENST00000420781.5	ENST00000443566.6	0.0909091	0.0954008	0.115911	0.165044	0.0585124	0.544884	9	0.84383	['ENSE00001457755']	[]	['ENSE00001610071', 'ENSE00001177865', 'ENSE00000927329', 'ENSE00003483788', 'ENSE00003488746', 'ENSE00003474886', 'ENSE00000927326', 'ENSE00003561808', 'ENSE00001177831', 'ENSE00003589670', 'ENSE00001457750', 'ENSE00001660193', 'ENSE00000927327']	[]	0.0328463
9070	ASH2L	ENST00000517719.5	ENST00000517496.5	0.272727	0.0805506	0.0386854	0.161916	0.0585723	0.6601	1	0.400332	['ENSE00003531996', 'ENSE00002116858', 'ENSE00003602953']	['ENSE00003537676', 'ENSE00003524538', 'ENSE00003465188', 'ENSE00003601344', 'ENSE00003614321', 'ENSE00003645188', 'ENSE00003674683', 'ENSE00003554022', 'ENSE00003665907', 'ENSE00003564169', 'ENSE00003616796', 'ENSE00003591870', 'ENSE00003592724']	[]	[]	0.0328665
79675	FASTKD1	ENST00000445210.1	ENST00000438035.5	0.181818	0.107928	0.0580675	0.198185	0.0586049	0.544367	5	0.687101	['ENSE00003553632']	[]	['ENSE00001391362', 'ENSE00003564053']	[]	0.0328783
221150	SKA3	ENST00000400018.7	ENST00000298260.8	0.818182	0.253235	0.0129227	0.0426562	0.058675	0.513389	9	0.719242	['ENSE00003463391', 'ENSE00003668602', 'ENSE00003657945', 'ENSE00003499323', 'ENSE00003625350', 'ENSE00003564150']	['ENSE00003632870', 'ENSE00003520481', 'ENSE00003616582', 'ENSE00003607224', 'ENSE00003479022', 'ENSE00003635723']	[]	[]	0.0329033
23589	CARHSP1	ENST00000611932.4	ENST00000396593.6	0.363636	0.13114	0.0291112	0.160897	0.058733	0.609712	1	0.569606	['ENSE00002591814']	[]	['ENSE00003497814', 'ENSE00003650612']	[]	0.032928
23432	GPR161	ENST00000271357.9	ENST00000367838.5	0.272727	0.444785	0.0388972	0.0388972	0.058835	0.650391	9	0.722006	['ENSE00003575832']	['ENSE00003657610', 'ENSE00001445727', 'ENSE00001445726']	['ENSE00001264313', 'ENSE00003674159', 'ENSE00001193896']	[]	0.0329687
114883	OSBPL9	ENST00000495776.5	ENST00000531828.5	0.272727	0.074698	0.0389647	0.176375	0.0589187	0.628067	4	0.557706	['ENSE00003550169', 'ENSE00003622957', 'ENSE00003600031', 'ENSE00003534523', 'ENSE00003507666', 'ENSE00003567536', 'ENSE00003511160', 'ENSE00003654091', 'ENSE00003573082', 'ENSE00003689171', 'ENSE00003557780', 'ENSE00003545042', 'ENSE00003539436', 'ENSE00003672281', 'ENSE00003653401', 'ENSE00003629775', 'ENSE00003567071', 'ENSE00003653624']	['ENSE00003694166', 'ENSE00003644934', 'ENSE00003580506', 'ENSE00003624804', 'ENSE00003481185', 'ENSE00003520435', 'ENSE00003640826', 'ENSE00003539928', 'ENSE00003490451', 'ENSE00003524039', 'ENSE00003587523', 'ENSE00003661711', 'ENSE00003629614', 'ENSE00003616646', 'ENSE00003587815', 'ENSE00003639693']	['ENSE00003675524', 'ENSE00003544851', 'ENSE00003677581']	['PF01237']	0.0329929
6546	SLC8A1	ENST00000407929.6	ENST00000406391.2	0.363636	0.0831179	0.0292422	0.259296	0.0589495	0.562016	6	0.811283	['ENSE00003642485', 'ENSE00001327652', 'ENSE00003546554', 'ENSE00003473412', 'ENSE00003562408', 'ENSE00003545707']	['ENSE00003490755', 'ENSE00003649555', 'ENSE00003623141', 'ENSE00003583041', 'ENSE00003631030']	[]	['PF01699', 'PF16494', 'PF03160']	0.0330044
6895	TARBP2	ENST00000549572.5	ENST00000551741.5	0.363636	0.0578355	0.0292478	0.106816	0.0589588	0.554275	4	0.235079	['ENSE00002331403', 'ENSE00003647750', 'ENSE00003479699', 'ENSE00003484119']	['ENSE00003628596', 'ENSE00003658386', 'ENSE00003494251']	['ENSE00003684406', 'ENSE00003537599', 'ENSE00003592527']	[]	0.0330066
3455	IFNAR2	ENST00000382264.7	ENST00000443073.5	0.363636	0.159435	0.0293202	0.114411	0.0590784	0.597283	3	0.664604	['ENSE00003660426', 'ENSE00003620483', 'ENSE00003535341']	['ENSE00003471951']	['ENSE00003787406', 'ENSE00003650647', 'ENSE00003542940', 'ENSE00001733110']	[]	0.0330496
331	XIAP	ENST00000434753.7	ENST00000355640.3	0.0909091	0.232572	0.117322	0.117322	0.0590953	0.541956	2	0.759891	[]	[]	['ENSE00003611646', 'ENSE00002176074', 'ENSE00003531570', 'ENSE00003593256', 'ENSE00003565254']	[]	0.0330551
205564	SENP5	ENST00000419026.5	ENST00000434433.1	0.181818	0.114812	0.0588571	0.149718	0.0592572	0.645981	9	0.87509	['ENSE00003635057', 'ENSE00001245039', 'ENSE00003690565', 'ENSE00001245051', 'ENSE00000805061', 'ENSE00003537074']	['ENSE00001803613']	['ENSE00001245033']	[]	0.0331167
79145	CHCHD7	ENST00000521831.5	ENST00000396723.9	0.181818	0.110428	0.0589746	0.10448	0.0593542	0.542801	2	0.707239	['ENSE00003614285', 'ENSE00003669959']	['ENSE00003647672', 'ENSE00003608207', 'ENSE00001122750']	[]	[]	0.0331604
119710	IFTAP	ENST00000534635.5	ENST00000446510.6	0.454545	0.114528	0.0236197	0.445862	0.0594157	0.643358	3	0.417789	[]	['ENSE00003393668', 'ENSE00001333877']	['ENSE00003591777', 'ENSE00003552072']	[]	0.033183
440026	TMEM41B	ENST00000524543.5	ENST00000527813.5	0.545455	0.0977489	0.0197262	0.132602	0.0595224	0.542633	1	0.622892	['ENSE00003562980', 'ENSE00001782621', 'ENSE00003512004']	['ENSE00003575570', 'ENSE00001123125']	['ENSE00001123136', 'ENSE00001123130']	['PF09335']	0.0332253
57459	GATAD2B	ENST00000634564.1	ENST00000634408.1	0.181818	0.0706498	0.059284	0.138272	0.0596091	0.631225	4	0.421748	['ENSE00003789832']	['ENSE00001175700', 'ENSE00000961120', 'ENSE00000961121', 'ENSE00003791024', 'ENSE00001447689', 'ENSE00000961126', 'ENSE00000961123']	['ENSE00000961125', 'ENSE00000961124']	['PF16563']	0.0332639
5530	PPP3CA	ENST00000323055.10	ENST00000529324.5	0.181818	0.0828104	0.0594114	0.162318	0.0597141	0.545053	1	0.70601	['ENSE00003637761', 'ENSE00001080697', 'ENSE00001080695', 'ENSE00001720711', 'ENSE00000970136', 'ENSE00003530483', 'ENSE00003490016', 'ENSE00000934972']	['ENSE00003535428']	['ENSE00003589120', 'ENSE00003577022']	[]	0.0333018
8216	LZTR1	ENST00000443265.5	ENST00000497716.5	0.181818	0.410047	0.059877	0.140302	0.0600971	0.518498	9	0.660978	['ENSE00003822932', 'ENSE00003816142', 'ENSE00003639084', 'ENSE00003516696', 'ENSE00003815598']	['ENSE00003815376', 'ENSE00003818290', 'ENSE00001813266']	[]	[]	0.0334661
54850	FBXL12	ENST00000586073.1	ENST00000590808.1	0.363636	0.0514156	0.0299459	0.204396	0.0601092	0.543155	1	0.347817	[]	['ENSE00003485708', 'ENSE00002773645']	[]	['PF12937']	0.0334689
84256	FLYWCH1	ENST00000344592.9	ENST00000416288.6	0.181818	0.0688243	0.0601592	0.0614349	0.0603288	0.523087	2	0.486582	['ENSE00003535976', 'ENSE00001539522']	['ENSE00001539526', 'ENSE00001158896', 'ENSE00001423348', 'ENSE00001693676']	['ENSE00003689820', 'ENSE00000664466', 'ENSE00003635884', 'ENSE00003489377']	['PF15423']	0.0335469
55193	PBRM1	ENST00000296302.11	ENST00000337303.8	0.545455	0.0552053	0.0201339	0.0831528	0.0605278	0.630371	3	0.254001	['ENSE00001338851', 'ENSE00003669656']	[]	['ENSE00001321987', 'ENSE00001784711', 'ENSE00003596302', 'ENSE00003468419', 'ENSE00001324274', 'ENSE00001178725', 'ENSE00001342945', 'ENSE00003598212', 'ENSE00001290630', 'ENSE00003572789', 'ENSE00003604738', 'ENSE00001342949', 'ENSE00001311253', 'ENSE00001342942', 'ENSE00001306341', 'ENSE00001302735', 'ENSE00003551711', 'ENSE00001342943', 'ENSE00001325694', 'ENSE00003603129', 'ENSE00003598635', 'ENSE00001606104', 'ENSE00001342944', 'ENSE00003461027', 'ENSE00003565445', 'ENSE00003680361']	[]	0.0336159
51099	ABHD5	ENST00000646378.1	ENST00000458276.7	0.0909091	0.0654851	0.121862	0.276205	0.0609618	0.648583	7	0.369823	['ENSE00003822408', 'ENSE00001740024', 'ENSE00003827612', 'ENSE00003828490', 'ENSE00003825024', 'ENSE00003565985']	['ENSE00003527253', 'ENSE00003521589', 'ENSE00000764970', 'ENSE00000764971']	[]	['PF00561']	0.0337839
10098	TSPAN5	ENST00000508798.5	ENST00000511800.5	0.181818	0.12532	0.0609723	0.19625	0.0609954	0.605679	8	0.64761	['ENSE00003652110', 'ENSE00003513334', 'ENSE00002045954', 'ENSE00003590360', 'ENSE00003554746', 'ENSE00003648638']	['ENSE00003492801', 'ENSE00003463991', 'ENSE00002026231']	[]	[]	0.0337974
10598	AHSA1	ENST00000555133.5	ENST00000556369.1	0.363636	0.051315	0.030516	0.396288	0.0610442	0.590198	7	0.380537	['ENSE00003494699', 'ENSE00003486260', 'ENSE00003567100', 'ENSE00000659332', 'ENSE00003557505']	['ENSE00002464079']	['ENSE00003502147', 'ENSE00003557959']	['PF08327']	0.0338106
9330	GTF3C3	ENST00000435252.1	ENST00000455546.6	0.272727	0.0743994	0.0407333	0.478588	0.0610999	0.749149	2	0.646689	['ENSE00000803113']	['ENSE00003689385', 'ENSE00002534652', 'ENSE00003508058', 'ENSE00003542212']	[]	[]	0.0338294
57409	MIF4GD	ENST00000579297.5	ENST00000580571.5	0.181818	0.165101	0.061108	0.0893875	0.0611064	0.578178	4	0.641646	['ENSE00000855713', 'ENSE00003620703']	[]	['ENSE00003482026', 'ENSE00003519892', 'ENSE00000855714']	['PF02854']	0.0338312
79819	DNAI4	ENST00000371023.7	ENST00000532629.1	0.0909091	0.264187	0.12229	0.12229	0.0611368	0.614773	2	0.842942	['ENSE00003570041', 'ENSE00003570474', 'ENSE00003496086', 'ENSE00003572338', 'ENSE00003577230', 'ENSE00003556170', 'ENSE00003541035', 'ENSE00003616445']	['ENSE00002181399', 'ENSE00003473267']	[]	[]	0.0338366
55743	CHFR	ENST00000536932.5	ENST00000432561.6	0.181818	0.324278	0.0615002	0.0615002	0.0614271	0.560168	6	0.651296	['ENSE00003679321', 'ENSE00003698831', 'ENSE00003697767', 'ENSE00003697747']	['ENSE00003615486', 'ENSE00003466349', 'ENSE00003581747', 'ENSE00003527749', 'ENSE00000938259', 'ENSE00003617015', 'ENSE00003535580', 'ENSE00003581591', 'ENSE00003622509', 'ENSE00003721053', 'ENSE00003663138', 'ENSE00003627130', 'ENSE00003542835', 'ENSE00003663434', 'ENSE00003515405', 'ENSE00003673123']	[]	['PF00498', 'PF17979', 'PF10283', 'PF13923']	0.0339491
58500	ZNF250	ENST00000292579.11	ENST00000527049.1	0.363636	0.0688757	0.0309172	0.305882	0.0617	0.614591	1	0.50488	['ENSE00001087463', 'ENSE00003351034', 'ENSE00001055890']	[]	['ENSE00003691376']	['PF00096']	0.0340562
10445	MCRS1	ENST00000548602.5	ENST00000546244.5	0.181818	0.196215	0.0619559	0.11531	0.0617991	0.783539	5	0.68869	['ENSE00003551468', 'ENSE00003559498', 'ENSE00003590017', 'ENSE00003568759', 'ENSE00003581072', 'ENSE00003634760', 'ENSE00003504183', 'ENSE00003561909', 'ENSE00003634136', 'ENSE00003501076']	['ENSE00003572371', 'ENSE00003540624', 'ENSE00003672493', 'ENSE00003483977', 'ENSE00003606087', 'ENSE00003472018', 'ENSE00003691095', 'ENSE00003540080', 'ENSE00003458783', 'ENSE00003513668']	['ENSE00003533134']	['PF00498', 'PF13325']	0.0340862
151987	PPP4R2	ENST00000460360.1	ENST00000476505.2	0.363636	0.152296	0.0309894	0.0523021	0.0618177	0.537593	3	0.655473	[]	['ENSE00003536527', 'ENSE00003611594']	[]	['PF09184']	0.0340882
126321	MFSD12	ENST00000398558.8	ENST00000585814.1	0.363636	0.0845469	0.0310249	0.0434333	0.0618756	0.565454	6	0.356957	['ENSE00001148437', 'ENSE00002247760', 'ENSE00001533650']	['ENSE00003644971', 'ENSE00003460278', 'ENSE00003636726', 'ENSE00003614982']	[]	[]	0.0341119
54850	FBXL12	ENST00000589626.5	ENST00000588922.5	0.272727	0.123621	0.0414157	0.0437539	0.0619358	0.701241	10	0.790152	['ENSE00003485708', 'ENSE00003529369']	['ENSE00003494660']	[]	['PF12937']	0.0341382
84864	RIOX2	ENST00000360258.8	ENST00000333396.11	0.272727	0.165252	0.0415005	0.12751	0.0620394	0.588864	3	0.807115	['ENSE00003488143']	['ENSE00003623471']	['ENSE00003550521', 'ENSE00003518587', 'ENSE00001151417', 'ENSE00001200831', 'ENSE00001164362', 'ENSE00003514069', 'ENSE00001200827']	[]	0.0341692
5965	RECQL	ENST00000536964.5	ENST00000314748.10	0.181818	0.0513759	0.0622533	0.146133	0.0620415	0.739424	2	0.1834	[]	['ENSE00001626384', 'ENSE00001692895', 'ENSE00003789652']	['ENSE00000822265', 'ENSE00001233896']	['PF00270']	0.0341692
158234	TRMT10B	ENST00000537016.5	ENST00000488673.6	0.0909091	0.0604752	0.124554	0.224041	0.062061	0.534803	4	0.790847	['ENSE00002285893', 'ENSE00001091804']	['ENSE00003484481', 'ENSE00003666722', 'ENSE00003612800', 'ENSE00003631124']	['ENSE00003663872', 'ENSE00003526515', 'ENSE00001091800']	[]	0.0341741
9946	CRYZL1	ENST00000440526.5	ENST00000426935.5	0.272727	0.0699115	0.0418047	0.23521	0.062411	0.502024	3	0.377878	['ENSE00003493157', 'ENSE00003596663']	['ENSE00003545673', 'ENSE00003567629']	['ENSE00003502265', 'ENSE00003547975', 'ENSE00001387385', 'ENSE00003635139']	[]	0.0343136
3223	HOXC6	ENST00000394331.3	ENST00000509328.1	0.545455	0.288617	0.0209137	0.0566821	0.0624388	0.647066	6	0.696444	['ENSE00001518112']	['ENSE00002026631']	[]	['PF00046']	0.0343254
23314	SATB2	ENST00000457245.5	ENST00000260926.9	0.181818	0.227772	0.0629924	0.184495	0.062643	0.513254	5	0.551373	[]	[]	['ENSE00000934548', 'ENSE00000934543', 'ENSE00002264469', 'ENSE00000934547', 'ENSE00003639980', 'ENSE00000964856', 'ENSE00000934553', 'ENSE00003496880', 'ENSE00003480091', 'ENSE00001402939']	[]	0.0344029
3566	IL4R	ENST00000170630.6	ENST00000543915.6	0.0909091	0.0881609	0.126121	0.196552	0.0626982	0.784019	2	0.731645	[]	['ENSE00003560869']	['ENSE00003574656', 'ENSE00003540849', 'ENSE00003614300', 'ENSE00003610754', 'ENSE00003787415', 'ENSE00003530547', 'ENSE00003680872']	[]	0.0344221
84288	EFCAB2	ENST00000366523.5	ENST00000427529.1	0.0909091	0.0528815	0.126152	0.15239	0.062711	0.701244	1	0.698748	['ENSE00001441918', 'ENSE00003640672', 'ENSE00003508345', 'ENSE00003474675', 'ENSE00003620816']	[]	['ENSE00003581081']	['PF13499']	0.0344249
79906	MORN1	ENST00000378529.7	ENST00000494279.2	0.0909091	0.0857072	0.126246	0.395059	0.0627492	0.501652	9	0.813259	['ENSE00003474519', 'ENSE00001801066', 'ENSE00003675973', 'ENSE00001784328', 'ENSE00003499657', 'ENSE00003510320', 'ENSE00003642799', 'ENSE00003699163', 'ENSE00003537185']	[]	[]	[]	0.0344348
5360	PLTP	ENST00000477313.5	ENST00000372420.5	0.272727	0.205446	0.0421603	0.330914	0.0628444	0.614186	4	0.764606	['ENSE00000662453', 'ENSE00003539934']	['ENSE00003681224']	['ENSE00000662442', 'ENSE00000662451', 'ENSE00000845074', 'ENSE00000662443', 'ENSE00000662448', 'ENSE00000845075', 'ENSE00000662446', 'ENSE00000662450', 'ENSE00000662449', 'ENSE00000662444', 'ENSE00000662447']	[]	0.0344691
348180	CTU2	ENST00000312060.9	ENST00000567316.1	0.0909091	0.0833535	0.126527	0.195559	0.0628634	0.756409	6	0.606186	['ENSE00003537233', 'ENSE00003594320', 'ENSE00003635889', 'ENSE00003678100', 'ENSE00003461988', 'ENSE00003475235', 'ENSE00003464634', 'ENSE00003690024', 'ENSE00003649123', 'ENSE00003679941', 'ENSE00003617315']	[]	['ENSE00003470369']	['PF10288']	0.0344765
79726	WDR59	ENST00000616369.4	ENST00000536050.5	0.181818	0.0978393	0.0632833	0.143557	0.0628793	0.652335	8	0.80653	['ENSE00003571616', 'ENSE00003659645', 'ENSE00003481145', 'ENSE00001106791']	['ENSE00003531981']	['ENSE00003558402', 'ENSE00003742904', 'ENSE00003513354', 'ENSE00003510156', 'ENSE00003641935', 'ENSE00003623143', 'ENSE00003542801', 'ENSE00003479351', 'ENSE00003626572', 'ENSE00003571571', 'ENSE00003594933']	[]	0.0344809
84978	FRMD5	ENST00000449926.5	ENST00000402883.5	0.272727	0.0776992	0.042383	0.55144	0.0631155	0.728022	1	0.541802	[]	['ENSE00003479059']	['ENSE00003517767', 'ENSE00003682264', 'ENSE00003655682', 'ENSE00003461535', 'ENSE00003472649', 'ENSE00003491579', 'ENSE00003677465', 'ENSE00003512993', 'ENSE00003539273', 'ENSE00003519227', 'ENSE00003671226', 'ENSE00003499525']	[]	0.0345672
49854	ZBTB21	ENST00000398505.7	ENST00000449949.5	0.363636	0.0820791	0.0318713	0.252726	0.0632517	0.684264	7	0.24643	['ENSE00001533381']	['ENSE00001604033']	['ENSE00001485132']	['PF00096', 'PF18450']	0.0346236
63929	XPNPEP3	ENST00000428799.1	ENST00000614001.1	0.0909091	0.211193	0.127506	0.127506	0.0632601	0.618409	2	0.670451	['ENSE00003500565', 'ENSE00003617778', 'ENSE00003645406', 'ENSE00003515949', 'ENSE00003599131', 'ENSE00003499810', 'ENSE00003611729', 'ENSE00001791827', 'ENSE00003676268']	[]	[]	[]	0.0346267
51295	ECSIT	ENST00000592312.5	ENST00000585318.5	0.272727	0.195425	0.0425509	0.0569888	0.0633196	0.543475	1	0.372984	['ENSE00003686831', 'ENSE00002802960']	['ENSE00003601746', 'ENSE00003521356']	['ENSE00003670830', 'ENSE00000679870']	['PF14784']	0.0346509
60343	FAM3A	ENST00000419205.5	ENST00000426266.5	0.181818	0.0748442	0.0638571	0.138672	0.0633446	0.574548	1	0.413882	['ENSE00003643891', 'ENSE00003789744']	['ENSE00001450514']	['ENSE00003476225', 'ENSE00003608059', 'ENSE00003624095', 'ENSE00003734672']	[]	0.0346617
2122	MECOM	ENST00000492586.1	ENST00000468789.5	0.545455	0.0676717	0.0213411	0.246369	0.0634791	0.561973	2	0.309536	['ENSE00001907783']	['ENSE00003644367', 'ENSE00002053801', 'ENSE00002073683', 'ENSE00002061956', 'ENSE00002023899', 'ENSE00002077167', 'ENSE00003547200', 'ENSE00002047842', 'ENSE00002048259', 'ENSE00002064224', 'ENSE00002067672', 'ENSE00002051786']	['ENSE00002073440', 'ENSE00002085537']	[]	0.03471
54862	CC2D1A	ENST00000318003.11	ENST00000589606.5	0.181818	0.127733	0.0640493	0.0717635	0.0635002	0.797786	8	0.617811	['ENSE00003510057']	['ENSE00002883270']	['ENSE00003625332', 'ENSE00003525304', 'ENSE00003515041', 'ENSE00003527532', 'ENSE00003486219', 'ENSE00003692862', 'ENSE00003483892', 'ENSE00003665778', 'ENSE00001783446', 'ENSE00003509077', 'ENSE00003663129', 'ENSE00001780634', 'ENSE00003685554', 'ENSE00003591962', 'ENSE00003590502', 'ENSE00003630044', 'ENSE00003471170', 'ENSE00003540473', 'ENSE00003640584', 'ENSE00003688786', 'ENSE00003482749', 'ENSE00003465212', 'ENSE00003470742', 'ENSE00003502518', 'ENSE00003526654', 'ENSE00003520778']	[]	0.0347173
114789	SLC25A25	ENST00000373068.6	ENST00000373064.9	0.0909091	0.126997	0.129171	0.129171	0.0639341	0.6354	1	0.811852	[]	[]	['ENSE00001109786', 'ENSE00000984470', 'ENSE00000984473', 'ENSE00003497783', 'ENSE00003580484', 'ENSE00000984471', 'ENSE00000984472', 'ENSE00003591506']	['PF13833']	0.0348793
23163	GGA3	ENST00000538886.5	ENST00000621217.4	0.181818	0.0829171	0.0645992	0.201799	0.063945	0.508317	1	0.778259	['ENSE00003639366', 'ENSE00003520367', 'ENSE00003622814', 'ENSE00003642735', 'ENSE00003460104', 'ENSE00003530142', 'ENSE00003576769', 'ENSE00003497237', 'ENSE00003578343', 'ENSE00003479931', 'ENSE00003640077']	['ENSE00003574383', 'ENSE00003742439', 'ENSE00003505803', 'ENSE00003539687', 'ENSE00003659748', 'ENSE00003583356', 'ENSE00003578425', 'ENSE00003742581', 'ENSE00003567208', 'ENSE00003715316']	['ENSE00003560181', 'ENSE00003466935', 'ENSE00003462293']	['PF18308', 'PF02883', 'PF00790', 'PF03127']	0.0348825
8502	PKP4	ENST00000426248.7	ENST00000481115.2	0.0909091	0.0618003	0.129289	0.462071	0.0639818	0.639107	10	0.693517	['ENSE00003499439', 'ENSE00003466574', 'ENSE00003638265', 'ENSE00003580658', 'ENSE00001713441', 'ENSE00003464781', 'ENSE00003468159', 'ENSE00003493838', 'ENSE00003556846', 'ENSE00003601477', 'ENSE00003603973', 'ENSE00003583094', 'ENSE00003463996', 'ENSE00002730111', 'ENSE00003555307', 'ENSE00001611136', 'ENSE00003565753']	['ENSE00001755123']	['ENSE00003545804', 'ENSE00003677616', 'ENSE00003625025']	[]	0.0348982
5305	PIP4K2A	ENST00000604912.1	ENST00000323883.11	0.181818	0.309321	0.0648051	0.0648051	0.0641113	0.59311	1	0.616257	[]	['ENSE00000996549', 'ENSE00001606719', 'ENSE00000996555']	['ENSE00003527510', 'ENSE00003585290', 'ENSE00000996557']	[]	0.0349561
9885	OSBPL2	ENST00000643981.1	ENST00000646968.1	0.0909091	0.0648625	0.130242	0.139058	0.0643664	0.572047	3	0.760322	['ENSE00000897268', 'ENSE00000897294', 'ENSE00000897301', 'ENSE00003518592', 'ENSE00000897274', 'ENSE00000897280', 'ENSE00003472672', 'ENSE00001211285', 'ENSE00000897287']	['ENSE00003820567', 'ENSE00003753247', 'ENSE00003828807', 'ENSE00003823496', 'ENSE00003729672', 'ENSE00003821777', 'ENSE00003818500']	['ENSE00003541939', 'ENSE00001676330', 'ENSE00003493699']	['PF01237']	0.0350395
23286	WWC1	ENST00000393895.7	ENST00000524228.5	0.363636	0.16901	0.032671	0.0560562	0.0645444	0.690263	1	0.325081	['ENSE00001516840', 'ENSE00003644815', 'ENSE00001251399', 'ENSE00003502808', 'ENSE00003566773']	['ENSE00003516191']	['ENSE00003693974', 'ENSE00000915399', 'ENSE00003646707', 'ENSE00003645229', 'ENSE00003487150', 'ENSE00003498315', 'ENSE00003657130', 'ENSE00003500818', 'ENSE00003550491', 'ENSE00003481676', 'ENSE00000915398', 'ENSE00000915400', 'ENSE00000769147', 'ENSE00003486326', 'ENSE00003515773']	[]	0.0351121
6450	SH3BGR	ENST00000380631.5	ENST00000380637.7	0.272727	0.618527	0.0436982	0.0436982	0.0647098	0.597972	1	0.642951	[]	[]	['ENSE00003479361', 'ENSE00001291003', 'ENSE00001304806', 'ENSE00001325607', 'ENSE00001318388']	[]	0.035169
79077	DCTPP1	ENST00000567983.1	ENST00000568973.5	0.454545	0.174087	0.0262208	0.112421	0.0647137	0.590603	10	0.295596	[]	['ENSE00003521851']	[]	[]	0.035169
5982	RFC2	ENST00000463194.1	ENST00000485545.5	0.181818	0.0589489	0.0657038	0.101936	0.0648359	0.55652	8	0.140868	['ENSE00003620709', 'ENSE00003656487', 'ENSE00003629958', 'ENSE00003598539', 'ENSE00003553830', 'ENSE00003519856']	['ENSE00003530063', 'ENSE00001900756', 'ENSE00003610613']	[]	[]	0.0352074
7743	ZNF189	ENST00000259395.4	ENST00000374861.7	0.0909091	0.0568745	0.132774	0.451138	0.0653852	0.549606	9	0.853451	['ENSE00003658646', 'ENSE00001379273']	['ENSE00003513875']	[]	['PF01352']	0.035413
26130	GAPVD1	ENST00000394105.6	ENST00000394083.6	0.0909091	0.0548309	0.132992	0.384276	0.0654727	0.517116	2	0.480044	['ENSE00000806712', 'ENSE00001155286', 'ENSE00002158934']	['ENSE00001517492']	['ENSE00003618985', 'ENSE00003789601', 'ENSE00001591273', 'ENSE00003513429', 'ENSE00003636183', 'ENSE00002186824', 'ENSE00003581382', 'ENSE00001370988', 'ENSE00000927060', 'ENSE00001155310', 'ENSE00001155295', 'ENSE00001155301', 'ENSE00001732996', 'ENSE00000983662', 'ENSE00003520596', 'ENSE00003561201', 'ENSE00000983669', 'ENSE00003473272', 'ENSE00000927061', 'ENSE00003525883', 'ENSE00003632088', 'ENSE00003506541']	[]	0.0354456
26258	BLOC1S6	ENST00000568816.5	ENST00000567461.5	0.0909091	0.105831	0.133681	0.492239	0.0657492	0.621454	1	0.772057	['ENSE00002597763', 'ENSE00003631315']	[]	['ENSE00003580991', 'ENSE00003499060']	[]	0.0355486
57658	CALCOCO1	ENST00000548263.5	ENST00000546443.5	0.0909091	0.163458	0.133731	0.133731	0.0657691	0.558763	1	0.804297	['ENSE00003495343', 'ENSE00003677799', 'ENSE00003672552', 'ENSE00003641115', 'ENSE00003607507', 'ENSE00003687520', 'ENSE00003503607', 'ENSE00003554350', 'ENSE00003648435', 'ENSE00003566605']	['ENSE00001376048', 'ENSE00000939170']	['ENSE00001151728', 'ENSE00000939153']	['PF17751', 'PF18112']	0.0355512
333	APLP1	ENST00000589743.5	ENST00000592316.1	0.363636	0.0527082	0.0335379	0.0510694	0.0659378	0.672279	1	0.116984	['ENSE00003760164']	['ENSE00003655675', 'ENSE00003665284', 'ENSE00003680703']	['ENSE00003608678', 'ENSE00003575855']	['PF12925']	0.0356067
196294	IMMP1L	ENST00000526776.5	ENST00000531331.1	0.272727	0.0940634	0.0447458	0.3588	0.0659721	0.75539	1	0.747031	['ENSE00003614011', 'ENSE00003493618']	['ENSE00003617274', 'ENSE00002180948']	[]	['PF10502']	0.0356209
25821	MTO1	ENST00000370305.5	ENST00000370300.8	0.181818	0.118978	0.0677925	0.204418	0.0665112	0.606292	9	0.779813	['ENSE00003491503']	['ENSE00003524080']	['ENSE00003627072', 'ENSE00003660011', 'ENSE00002162666', 'ENSE00003572797', 'ENSE00003459292', 'ENSE00003610915', 'ENSE00003460662', 'ENSE00003519723', 'ENSE00003571911', 'ENSE00003622293']	[]	0.0357992
7748	ZNF195	ENST00000005082.13	ENST00000529228.5	0.181818	0.0570879	0.0680594	0.410636	0.0667245	0.509707	8	0.652585	['ENSE00003586536', 'ENSE00003685429', 'ENSE00003547169']	['ENSE00003468655', 'ENSE00002170171']	[]	['PF00096', 'PF01352', 'PF13912']	0.0358687
9973	CCS	ENST00000534763.1	ENST00000310190.8	0.272727	0.1047	0.0454219	0.0970742	0.0667832	0.5993	5	0.760386	['ENSE00003640426']	['ENSE00001188303', 'ENSE00003691875', 'ENSE00002197662', 'ENSE00001188299', 'ENSE00003664359']	['ENSE00003675175']	['PF00403']	0.0358928
100131827	ZNF717	ENST00000477374.5	ENST00000471541.2	0.0909091	0.108702	0.136268	0.266287	0.066784	0.50746	1	0.622465	['ENSE00003513755', 'ENSE00001877613', 'ENSE00003616141']	['ENSE00001848779', 'ENSE00003585073']	['ENSE00003499556']	['PF01352']	0.0358928
23331	TTC28	ENST00000431039.1	ENST00000612946.4	0.0909091	0.0724792	0.136555	0.388877	0.0668985	0.652176	8	0.387731	[]	['ENSE00001321146', 'ENSE00001173076', 'ENSE00003492820', 'ENSE00001173052', 'ENSE00001173060', 'ENSE00000879682', 'ENSE00000879679', 'ENSE00001297696', 'ENSE00000651949', 'ENSE00001492788', 'ENSE00001492787', 'ENSE00000651947', 'ENSE00000651948', 'ENSE00001231767', 'ENSE00000651956']	['ENSE00003566454', 'ENSE00003685416', 'ENSE00000651945', 'ENSE00000651944']	['PF13176', 'PF13424', 'PF12770']	0.0359415
90507	SCRN2	ENST00000584123.5	ENST00000584567.1	0.727273	0.106266	0.0170834	0.185517	0.0669435	0.500116	1	0.253966	['ENSE00003618363', 'ENSE00000947505', 'ENSE00003538582']	['ENSE00002712805']	['ENSE00003525475', 'ENSE00003517439']	['PF03577']	0.0359552
5080	PAX6	ENST00000379107.7	ENST00000639409.1	0.181818	0.0732372	0.0686812	0.182038	0.0672205	0.576115	2	0.468995	[]	['ENSE00001004114']	['ENSE00003700637', 'ENSE00003512677', 'ENSE00002523992', 'ENSE00001098662', 'ENSE00003602163', 'ENSE00003701932', 'ENSE00003696657', 'ENSE00003697187', 'ENSE00003695229', 'ENSE00003523920', 'ENSE00003698739']	[]	0.0360801
9764	KIAA0513	ENST00000567328.5	ENST00000562580.5	0.363636	0.050648	0.0344003	0.63949	0.0673157	0.530115	1	0.533205	['ENSE00000920983', 'ENSE00000920981', 'ENSE00000920980', 'ENSE00000920982']	['ENSE00000920987', 'ENSE00000920988', 'ENSE00001263833', 'ENSE00000920986']	['ENSE00000920984']	['PF12335']	0.0361163
10978	1 CLP	ENST00000529430.1	ENST00000525602.1	0.454545	0.105016	0.0276352	0.19558	0.0675446	0.67167	3	0.512744	['ENSE00003482056']	['ENSE00002182738']	[]	[]	0.0361986
91050	CCDC149	ENST00000502801.1	ENST00000389609.8	0.272727	0.147546	0.0460887	0.0460887	0.0675804	0.579485	2	0.827929	[]	['ENSE00003462866', 'ENSE00003305672', 'ENSE00003455803', 'ENSE00003599779', 'ENSE00003653131', 'ENSE00003303606', 'ENSE00002083563', 'ENSE00003499056']	['ENSE00003550646', 'ENSE00003538896', 'ENSE00003485178']	[]	0.0362103
51768	TM7SF3	ENST00000545344.5	ENST00000535423.5	0.0909091	0.0655439	0.138759	0.238743	0.0677763	0.529082	1	0.281485	['ENSE00003510136', 'ENSE00000732913', 'ENSE00003472171', 'ENSE00003790305']	['ENSE00002290537', 'ENSE00003565952']	[]	['PF13886']	0.0362912
26118	WSB1	ENST00000348811.6	ENST00000581440.5	0.0909091	0.0718324	0.139038	0.154073	0.0678873	0.610238	10	0.674141	['ENSE00003622356', 'ENSE00003680824', 'ENSE00003663959', 'ENSE00003582508', 'ENSE00003671471']	['ENSE00002702805', 'ENSE00003482915']	[]	['PF07525']	0.0363326
23199	GSE1	ENST00000637419.1	ENST00000438180.1	0.272727	0.0686767	0.0463929	0.0475245	0.0679432	0.609992	6	0.284766	['ENSE00003799764']	['ENSE00003485591', 'ENSE00003473405', 'ENSE00001614852', 'ENSE00000897849', 'ENSE00003463959']	[]	['PF12540']	0.0363519
5570	PKIB	ENST00000392491.6	ENST00000354275.2	0.181818	0.142698	0.0696682	0.0696682	0.0680058	0.688159	4	0.865721	['ENSE00001512105', 'ENSE00001447158', 'ENSE00001512106', 'ENSE00001425899']	[]	['ENSE00003492527']	[]	0.0363778
4952	OCRL	ENST00000646914.1	ENST00000646010.1	0.181818	0.0584076	0.0697837	0.140261	0.0680975	0.615881	3	0.153975	['ENSE00003659695', 'ENSE00000828187', 'ENSE00000828190', 'ENSE00003477861', 'ENSE00000828188', 'ENSE00003820468', 'ENSE00000828189', 'ENSE00003830764']	['ENSE00003825322', 'ENSE00003524591', 'ENSE00003567956', 'ENSE00003826362', 'ENSE00003828007', 'ENSE00003818765', 'ENSE00003822512', 'ENSE00003829441', 'ENSE00003823621', 'ENSE00003816390', 'ENSE00003821186', 'ENSE00003623388', 'ENSE00003677416', 'ENSE00003821060', 'ENSE00003662070', 'ENSE00003828915']	['ENSE00003817624', 'ENSE00003815745', 'ENSE00003828377', 'ENSE00003829699', 'ENSE00003826082', 'ENSE00003827695', 'ENSE00003823209']	[]	0.0364103
55850	USE1	ENST00000601662.5	ENST00000593597.1	0.454545	0.335017	0.0279324	0.225082	0.068135	0.601371	5	0.575341	['ENSE00003640514', 'ENSE00003483023']	['ENSE00003686699', 'ENSE00003541208', 'ENSE00003661811', 'ENSE00003656291', 'ENSE00003495005']	[]	['PF09753']	0.0364183
10109	ARPC2	ENST00000295685.14	ENST00000456575.1	0.0909091	0.161363	0.140561	0.145276	0.0684916	0.642635	10	0.605109	['ENSE00003476654', 'ENSE00003537659', 'ENSE00003615022', 'ENSE00003596248', 'ENSE00003538579', 'ENSE00003500803']	['ENSE00001739283']	['ENSE00003510187', 'ENSE00003560230']	[]	0.0365625
494115	RBMXL1	ENST00000321792.5	ENST00000399794.6	0.181818	0.384568	0.0703017	0.0703017	0.0685085	0.554011	6	0.681516	[]	['ENSE00003472249']	[]	[]	0.0365647
25871	NEPRO	ENST00000472637.5	ENST00000469169.5	0.0909091	0.10883	0.14108	0.169801	0.0686972	0.579892	1	0.365859	['ENSE00003672085', 'ENSE00003644777']	['ENSE00003577432', 'ENSE00002313937']	['ENSE00003476871', 'ENSE00003623645', 'ENSE00003626928', 'ENSE00003491483']	[]	0.0366212
51257	MARCHF2	ENST00000602117.1	ENST00000595213.1	0.0909091	0.0634401	0.141573	0.515584	0.0688923	0.528769	1	0.670307	['ENSE00003643696', 'ENSE00000655621', 'ENSE00001248925']	['ENSE00001516978']	[]	['PF12906']	0.0366992
203260	CCDC107	ENST00000378409.7	ENST00000327351.6	0.181818	0.0583987	0.0707921	0.255444	0.0688969	0.588468	3	0.409892	['ENSE00001637205']	['ENSE00001477358']	['ENSE00001048241', 'ENSE00001150340', 'ENSE00001048254']	[]	0.0367002
64779	MTHFSD	ENST00000562940.6	ENST00000543303.6	0.272727	0.117027	0.0472704	0.339877	0.0689867	0.599384	6	0.72766	['ENSE00003655939']	['ENSE00003639895', 'ENSE00003683737']	['ENSE00003463333', 'ENSE00003495966', 'ENSE00003490121', 'ENSE00003655316']	['PF00076']	0.0367388
49854	ZBTB21	ENST00000449949.5	ENST00000398497.2	0.181818	0.0584111	0.0710302	0.260554	0.0690853	0.581653	6	0.255888	['ENSE00001604033']	['ENSE00001533353']	['ENSE00001485132']	[]	0.0367821
51058	ZNF691	ENST00000372507.5	ENST00000397034.3	0.181818	0.0755465	0.0711803	0.250683	0.0692039	0.585624	7	0.654341	['ENSE00001457978']	['ENSE00001457976', 'ENSE00001457972']	[]	['PF00096']	0.0368253
55471	NDUFAF7	ENST00000431821.5	ENST00000441905.1	0.0909091	0.137058	0.143173	0.163247	0.0695248	0.598301	1	0.481318	['ENSE00003656565', 'ENSE00003543720', 'ENSE00003463447', 'ENSE00003623419', 'ENSE00003677290']	['ENSE00001637173']	[]	['PF02636']	0.0369621
134957	STXBP5	ENST00000367480.7	ENST00000321680.10	0.181818	0.0737484	0.0715872	0.113521	0.0695254	0.652419	8	0.633366	[]	['ENSE00001223363', 'ENSE00001223369', 'ENSE00001223459']	['ENSE00002501967', 'ENSE00002466376', 'ENSE00001223375', 'ENSE00003565639', 'ENSE00003514805', 'ENSE00002486430', 'ENSE00003566305', 'ENSE00003783954', 'ENSE00002534239', 'ENSE00002499052', 'ENSE00002440308', 'ENSE00002463895', 'ENSE00002533053', 'ENSE00002449959', 'ENSE00003498745', 'ENSE00002718028', 'ENSE00003615567', 'ENSE00003607153', 'ENSE00003476804', 'ENSE00002521496', 'ENSE00002509317', 'ENSE00003501051', 'ENSE00002463389']	[]	0.0369621
221178	SPATA13	ENST00000494772.5	ENST00000343003.10	0.0909091	0.0672606	0.143717	0.233576	0.0697395	0.562006	7	0.464687	[]	['ENSE00003888847', 'ENSE00003892153', 'ENSE00003892785', 'ENSE00001602241', 'ENSE00003889152', 'ENSE00003891029', 'ENSE00003892480', 'ENSE00003890256', 'ENSE00003894886']	[]	['PF00169', 'PF00018', 'PF00621']	0.0370484
79903	NAA60	ENST00000575076.5	ENST00000414063.6	0.363636	0.409287	0.0359534	0.0359534	0.0697775	0.549851	1	0.700661	['ENSE00003461333']	['ENSE00001672484']	['ENSE00003538620', 'ENSE00003654850', 'ENSE00003533124', 'ENSE00003503367']	[]	0.0370609
91966	EOLA1	ENST00000422892.2	ENST00000450602.6	0.454545	0.0995403	0.0287629	0.146507	0.0697779	0.591736	1	0.364589	['ENSE00001668349']	['ENSE00001801303']	['ENSE00001739602', 'ENSE00002050894']	[]	0.0370609
84131	CEP78	ENST00000646288.1	ENST00000376597.9	0.454545	0.077701	0.0287751	0.06213	0.0698019	0.817734	1	0.73515	['ENSE00003495308', 'ENSE00003815706', 'ENSE00003818241', 'ENSE00003671926', 'ENSE00003569692', 'ENSE00003821518', 'ENSE00003827218', 'ENSE00003463503', 'ENSE00003820883', 'ENSE00003626255', 'ENSE00003551764', 'ENSE00003485401', 'ENSE00003603789']	['ENSE00001537562', 'ENSE00003662335', 'ENSE00000982809', 'ENSE00003661292', 'ENSE00000982806', 'ENSE00001471072', 'ENSE00003641544', 'ENSE00003470561', 'ENSE00003567927', 'ENSE00003539651', 'ENSE00003542487', 'ENSE00000982808', 'ENSE00003605561', 'ENSE00003674694']	[]	['PF13516']	0.0370661
7023	TFAP4	ENST00000572393.1	ENST00000573476.1	0.181818	0.142105	0.0719929	0.176057	0.0698454	0.582386	6	0.813301	['ENSE00003686029', 'ENSE00003603254']	['ENSE00003640047', 'ENSE00003651314', 'ENSE00003590467', 'ENSE00002661974']	[]	['PF00010']	0.037083
10144	FAM13A	ENST00000515600.1	ENST00000511976.5	0.181818	0.0717439	0.0720823	0.698705	0.0699158	0.603956	1	0.690374	['ENSE00002025888', 'ENSE00003475035', 'ENSE00003564467']	['ENSE00003606354', 'ENSE00003568754', 'ENSE00003503639', 'ENSE00003637366', 'ENSE00003504524', 'ENSE00003685034', 'ENSE00003657681', 'ENSE00003622099', 'ENSE00003597129', 'ENSE00003694416', 'ENSE00003482283', 'ENSE00003594761', 'ENSE00003557014', 'ENSE00003575667', 'ENSE00003482194', 'ENSE00003570305']	[]	['PF00620']	0.0371092
5939	RBMS2	ENST00000639027.1	ENST00000552916.5	0.272727	0.158875	0.0481784	0.134652	0.0700619	0.536338	5	0.587457	[]	['ENSE00003682368', 'ENSE00003611761', 'ENSE00003548714', 'ENSE00003469459', 'ENSE00003569718', 'ENSE00002368390', 'ENSE00003553921', 'ENSE00003476436', 'ENSE00003486226', 'ENSE00003495632']	[]	[]	0.037152
2936	GSR	ENST00000523295.5	ENST00000643653.1	0.272727	0.0997887	0.048372	0.0770375	0.0702904	0.525493	2	0.864566	['ENSE00003514646']	['ENSE00003819321', 'ENSE00003815087', 'ENSE00003828037', 'ENSE00003824782', 'ENSE00003824476', 'ENSE00003830755']	['ENSE00003608894', 'ENSE00003502715', 'ENSE00003648536', 'ENSE00001158417', 'ENSE00003566136', 'ENSE00003550089']	[]	0.0372429
23347	SMCHD1	ENST00000642953.1	ENST00000584897.5	0.181818	0.0642627	0.0726582	0.163913	0.0703693	0.527281	6	0.736132	['ENSE00003510475', 'ENSE00003510793', 'ENSE00003488962', 'ENSE00000664904', 'ENSE00003549953', 'ENSE00003819345', 'ENSE00003581834']	['ENSE00003657307', 'ENSE00003494794', 'ENSE00003656670', 'ENSE00003662631', 'ENSE00003626327', 'ENSE00003671142', 'ENSE00003615077', 'ENSE00001497523', 'ENSE00003479376', 'ENSE00003594897', 'ENSE00003659419', 'ENSE00003505304', 'ENSE00003501442', 'ENSE00003627254', 'ENSE00003474921', 'ENSE00003626356', 'ENSE00003671620', 'ENSE00003688529', 'ENSE00003598450', 'ENSE00003584233', 'ENSE00003667392', 'ENSE00003649236', 'ENSE00003664607', 'ENSE00003657040', 'ENSE00003576327', 'ENSE00003595809', 'ENSE00003464723', 'ENSE00003478216', 'ENSE00003493726', 'ENSE00003549556']	[]	[]	0.0372675
81566	CSRNP2	ENST00000552899.5	ENST00000548981.5	0.0909091	0.179275	0.145435	0.159341	0.0704158	0.529624	5	0.655211	[]	[]	['ENSE00001156235']	[]	0.0372843
375484	SIMC1	ENST00000443967.5	ENST00000341199.10	0.181818	0.160249	0.0727253	0.0727253	0.0704221	0.738744	2	0.833319	['ENSE00003888955', 'ENSE00001388667', 'ENSE00002514660']	[]	['ENSE00003509417', 'ENSE00003889084', 'ENSE00003889916', 'ENSE00003895274', 'ENSE00003891189', 'ENSE00003895041', 'ENSE00003467970']	[]	0.0372861
64222	TOR3A	ENST00000483887.1	ENST00000352445.10	0.272727	0.271571	0.0485799	0.189634	0.0705357	0.515465	5	0.72908	['ENSE00003626037', 'ENSE00001903221']	['ENSE00003665377', 'ENSE00002082836', 'ENSE00003571552', 'ENSE00003522820']	[]	['PF06309']	0.0373305
199746	U2AF1L4	ENST00000292879.9	ENST00000591084.5	0.181818	0.359026	0.0732821	0.0732821	0.0708597	0.607925	2	0.75179	['ENSE00003638307', 'ENSE00003534024', 'ENSE00003641218', 'ENSE00003581357']	['ENSE00002808653', 'ENSE00003703001', 'ENSE00003702524', 'ENSE00003705305', 'ENSE00002768977']	[]	['PF00076', 'PF00642']	0.0374485
889	KRIT1	ENST00000433016.5	ENST00000394503.6	0.0909091	0.0775902	0.146587	0.156545	0.0708684	0.536041	1	0.377298	['ENSE00001518671']	['ENSE00003551421', 'ENSE00003567675', 'ENSE00003611468', 'ENSE00003631960', 'ENSE00003532623', 'ENSE00003631381', 'ENSE00003694626', 'ENSE00001518669', 'ENSE00003788179', 'ENSE00003468592', 'ENSE00003501181']	['ENSE00003527201', 'ENSE00001170062', 'ENSE00003798139', 'ENSE00001170047']	['PF00373', 'PF13857']	0.0374485
29926	GMPPA	ENST00000373917.7	ENST00000358215.8	0.0909091	0.057909	0.146898	0.284686	0.0709906	0.732113	10	0.520313	['ENSE00003550109', 'ENSE00001461907']	['ENSE00001378109', 'ENSE00003786905', 'ENSE00002499917']	['ENSE00002489925', 'ENSE00002700431', 'ENSE00003654275', 'ENSE00003508971', 'ENSE00003466731', 'ENSE00003646260', 'ENSE00003518288', 'ENSE00003634457']	[]	0.0374878
23034	SAMD4A	ENST00000392067.7	ENST00000251091.9	0.0909091	0.103625	0.146951	0.23302	0.0710115	0.866561	10	0.856667	['ENSE00001405746']	[]	['ENSE00003316915', 'ENSE00003300613', 'ENSE00003391611', 'ENSE00003575882', 'ENSE00003692221', 'ENSE00003611723', 'ENSE00003564370', 'ENSE00003350376', 'ENSE00003391068']	[]	0.0374957
8910	SGCE	ENST00000646098.1	ENST00000642394.1	0.181818	0.0957752	0.0736448	0.0923085	0.0711442	0.745531	1	0.589117	['ENSE00003822441', 'ENSE00003581013', 'ENSE00001031760']	['ENSE00000877303']	['ENSE00003580279', 'ENSE00000977072', 'ENSE00003677921', 'ENSE00000877302', 'ENSE00003659370', 'ENSE00000877301']	[]	0.0375412
84173	ELMOD3	ENST00000393852.8	ENST00000462891.7	0.181818	0.0736036	0.0736553	0.635407	0.0711525	0.613343	7	0.780387	['ENSE00003600129', 'ENSE00003493765', 'ENSE00003541817', 'ENSE00003573981', 'ENSE00001516745', 'ENSE00003684817']	['ENSE00001824314']	['ENSE00003459868', 'ENSE00003547945', 'ENSE00003787146', 'ENSE00003634838', 'ENSE00003509903']	['PF04727']	0.0375412
23410	SIRT3	ENST00000525776.1	ENST00000528469.1	0.181818	0.0733639	0.073753	0.332408	0.071229	0.576923	1	0.638579	[]	['ENSE00002149175', 'ENSE00003688627']	[]	[]	0.03756
10087	CERT1	ENST00000642556.1	ENST00000646713.1	0.181818	0.071102	0.0738178	0.0923421	0.0712799	0.528126	2	0.254587	['ENSE00000753621']	['ENSE00003826499', 'ENSE00001375390']	['ENSE00003460590', 'ENSE00003597279', 'ENSE00001288002', 'ENSE00000827218', 'ENSE00001156862', 'ENSE00000827212', 'ENSE00001156850', 'ENSE00001288014', 'ENSE00001156856', 'ENSE00000827219', 'ENSE00000753618', 'ENSE00001156843', 'ENSE00000827216']	[]	0.0375818
93594	TBC1D31	ENST00000518684.1	ENST00000327098.9	0.454545	0.127167	0.0295569	0.203442	0.0713381	0.617695	1	0.358193	['ENSE00003578584', 'ENSE00003692730', 'ENSE00003511065']	['ENSE00003665187', 'ENSE00003488166', 'ENSE00003583685', 'ENSE00003685499', 'ENSE00003514756', 'ENSE00003611368', 'ENSE00003680144', 'ENSE00003786120', 'ENSE00003551006', 'ENSE00003542676', 'ENSE00003503304', 'ENSE00003508854', 'ENSE00003604237', 'ENSE00003622887', 'ENSE00003459989', 'ENSE00003494667', 'ENSE00003594513', 'ENSE00003525781']	[]	['PF00566']	0.037597
56834	GPR137	ENST00000535675.5	ENST00000539851.5	0.181818	0.0909673	0.0744131	0.512241	0.071746	0.507549	8	0.442584	[]	['ENSE00001195525', 'ENSE00003673168', 'ENSE00001195536', 'ENSE00003598802']	['ENSE00003627618']	[]	0.0377454
57680	CHD8	ENST00000557364.6	ENST00000643469.1	0.363636	0.0538111	0.0372554	0.143777	0.0718225	0.509457	1	0.23396	[]	['ENSE00002525537']	['ENSE00001096823', 'ENSE00001207619', 'ENSE00001096842', 'ENSE00001096834', 'ENSE00000653222', 'ENSE00001422532', 'ENSE00003665557', 'ENSE00000653232', 'ENSE00001096832', 'ENSE00000653233', 'ENSE00001096837', 'ENSE00003577915', 'ENSE00003488804', 'ENSE00003505651', 'ENSE00003554772', 'ENSE00001207501', 'ENSE00001096825', 'ENSE00003688540', 'ENSE00001673287', 'ENSE00000889094', 'ENSE00002446410', 'ENSE00001737016', 'ENSE00000653240', 'ENSE00000889099', 'ENSE00000653248', 'ENSE00003567094', 'ENSE00001418360', 'ENSE00001739488', 'ENSE00000889091', 'ENSE00003594715', 'ENSE00001096840', 'ENSE00000889098', 'ENSE00001424069', 'ENSE00000940587', 'ENSE00000889097', 'ENSE00003694144']	[]	0.0377741
202051	SPATA24	ENST00000302091.9	ENST00000509959.5	0.0909091	0.167663	0.149099	0.178301	0.0718527	0.536186	10	0.538549	['ENSE00001128179', 'ENSE00001128200', 'ENSE00001128168']	[]	['ENSE00001128190']	[]	0.0377854
529	ATP6V1E1	ENST00000399798.6	ENST00000399796.6	0.363636	0.231596	0.0372799	0.0372799	0.0718608	0.615966	1	0.735984	['ENSE00003646084']	['ENSE00003633644']	['ENSE00003503886', 'ENSE00000650331', 'ENSE00000650333', 'ENSE00003674940', 'ENSE00003642837']	[]	0.0377863
51562	MBIP	ENST00000318473.11	ENST00000359527.11	0.272727	0.0774065	0.0497508	0.0966295	0.0719127	0.582762	2	0.306999	['ENSE00003619138', 'ENSE00003630186']	['ENSE00003460005']	['ENSE00001278113', 'ENSE00000998964', 'ENSE00003469317', 'ENSE00003471478', 'ENSE00000998963']	[]	0.0378008
80014	WWC2	ENST00000504005.5	ENST00000438543.5	0.181818	0.126415	0.0746753	0.0750855	0.071951	0.528228	1	0.370188	['ENSE00003488747', 'ENSE00003564092', 'ENSE00003583187', 'ENSE00003461542', 'ENSE00003633241', 'ENSE00003460883', 'ENSE00003679720', 'ENSE00003496071', 'ENSE00003490780']	['ENSE00001799628', 'ENSE00003461305', 'ENSE00003623263', 'ENSE00001668345', 'ENSE00003636886', 'ENSE00003544338', 'ENSE00003615538', 'ENSE00003652262', 'ENSE00003625880', 'ENSE00003567224', 'ENSE00003689524', 'ENSE00003535885', 'ENSE00003664949', 'ENSE00002217287', 'ENSE00003539986', 'ENSE00001479290', 'ENSE00003666532']	['ENSE00003462090', 'ENSE00003614992', 'ENSE00003680983', 'ENSE00003563168', 'ENSE00003561494']	[]	0.037813
7390	UROS	ENST00000462490.5	ENST00000368778.7	0.0909091	0.119224	0.149564	0.514448	0.0720345	0.668474	1	0.765151	['ENSE00003570772', 'ENSE00003669362', 'ENSE00003653296']	['ENSE00001384033', 'ENSE00003665235', 'ENSE00003625193', 'ENSE00003662875', 'ENSE00001372447']	[]	[]	0.0378414
57533	TBC1D14	ENST00000451522.6	ENST00000448507.5	0.363636	0.0950732	0.0374311	0.0545258	0.0720972	0.589865	7	0.875822	[]	['ENSE00002242087', 'ENSE00001676050']	['ENSE00001080292', 'ENSE00001628243', 'ENSE00001080289', 'ENSE00001080285', 'ENSE00001672694', 'ENSE00003466183', 'ENSE00003511987', 'ENSE00001080288', 'ENSE00001595890', 'ENSE00001080293']	[]	0.0378482
22898	DENND3	ENST00000424248.2	ENST00000523308.5	0.363636	0.0819317	0.0375871	0.141337	0.0723407	0.653475	1	0.624672	['ENSE00003515786', 'ENSE00001686346', 'ENSE00003656817', 'ENSE00003500620', 'ENSE00003685117', 'ENSE00001715628', 'ENSE00003460718', 'ENSE00003653714', 'ENSE00003790482', 'ENSE00001678227', 'ENSE00001627361', 'ENSE00001780401', 'ENSE00001761800', 'ENSE00003501063', 'ENSE00001699016', 'ENSE00003655973']	[]	['ENSE00003683844', 'ENSE00003665731', 'ENSE00000664861']	['PF02141', 'PF19056', 'PF00400']	0.0379327
8940	TOP3B	ENST00000430142.5	ENST00000424393.5	0.363636	0.118712	0.0375886	0.0462638	0.072343	0.5934	2	0.459315	['ENSE00003662250', 'ENSE00001768685']	['ENSE00003589652', 'ENSE00001756605', 'ENSE00001608995']	['ENSE00003621283', 'ENSE00003681474']	['PF01131']	0.0379327
80347	COASY	ENST00000421097.6	ENST00000585909.1	0.0909091	0.122402	0.150355	0.150355	0.0723432	0.629613	1	0.833674	['ENSE00003595827', 'ENSE00003476234', 'ENSE00002383561', 'ENSE00003622640', 'ENSE00003645992', 'ENSE00003641191', 'ENSE00003525037', 'ENSE00003692560']	[]	[]	['PF01467', 'PF01121']	0.0379327
51271	UBAP1	ENST00000359544.2	ENST00000625521.2	0.0909091	0.127697	0.150402	0.36208	0.0723617	0.614652	1	0.732842	['ENSE00003577215']	[]	['ENSE00001089271', 'ENSE00001089269', 'ENSE00001089268', 'ENSE00001089270']	[]	0.0379341
280636	SELENOH	ENST00000528798.1	ENST00000388857.8	0.0909091	0.201582	0.150673	0.150673	0.0724676	0.670951	7	0.720929	['ENSE00001504177']	[]	['ENSE00001504178']	[]	0.0379687
115992	RNF166	ENST00000541206.6	ENST00000568683.5	0.181818	0.0819091	0.0753641	0.2862	0.0724889	0.562446	5	0.755774	['ENSE00003553107', 'ENSE00001040570', 'ENSE00003492013']	[]	['ENSE00001113713']	[]	0.0379715
339231	16,00 ARL	ENST00000574938.5	ENST00000576135.5	0.181818	0.149047	0.0754205	0.108527	0.0725329	0.537533	9	0.742611	['ENSE00003570900']	['ENSE00003541698', 'ENSE00003642909']	[]	[]	0.0379868
201134	CEP112	ENST00000537949.5	ENST00000392769.6	0.454545	0.559512	0.030169	0.030169	0.0725344	0.610485	1	0.67887	[]	['ENSE00001468053', 'ENSE00001468051']	['ENSE00001014802', 'ENSE00003689751', 'ENSE00003612875', 'ENSE00003630870', 'ENSE00001468063', 'ENSE00001468049', 'ENSE00003480971', 'ENSE00001014805', 'ENSE00003679213', 'ENSE00001468060', 'ENSE00003505351', 'ENSE00003535591', 'ENSE00003462498', 'ENSE00003614695', 'ENSE00001014806', 'ENSE00001178274', 'ENSE00001014809', 'ENSE00001014811', 'ENSE00003618823', 'ENSE00001468057', 'ENSE00003616434', 'ENSE00003492907', 'ENSE00001468056']	[]	0.0379868
9364	RAB28	ENST00000504644.1	ENST00000510528.1	0.0909091	0.151295	0.15131	0.232582	0.0727157	0.621933	1	0.525273	['ENSE00002072359', 'ENSE00003476950']	['ENSE00001035589']	[]	['PF00071']	0.038039
11152	WDR45	ENST00000475880.6	ENST00000485908.6	0.0909091	0.053588	0.151489	0.250025	0.0727857	0.600406	4	0.710228	['ENSE00001411872']	['ENSE00001470345', 'ENSE00003884204', 'ENSE00003463387']	['ENSE00003886458', 'ENSE00003886820', 'ENSE00003853921', 'ENSE00003506025', 'ENSE00003888175']	[]	0.0380643
57553	MICAL3	ENST00000498573.5	ENST00000584751.1	0.181818	0.0649815	0.0759019	0.174437	0.0729081	0.528347	2	0.61317	['ENSE00000650390', 'ENSE00000650394', 'ENSE00000650392']	['ENSE00003527655']	[]	['PF12130']	0.0381154
10005	ACOT8	ENST00000488679.5	ENST00000457981.5	0.181818	0.0676153	0.0760754	0.239346	0.0730432	0.672211	5	0.641241	['ENSE00003458805', 'ENSE00003505590', 'ENSE00003614974']	['ENSE00003492850']	[]	['PF13622']	0.0381617
79868	ALG13	ENST00000622997.3	ENST00000468657.5	0.272727	0.0576373	0.0509468	0.0840477	0.0733114	0.531299	3	0.513486	[]	[]	['ENSE00003722184', 'ENSE00003659410']	[]	0.0382547
51136	RNFT1	ENST00000482446.5	ENST00000466544.5	0.0909091	0.10307	0.152914	0.636413	0.07334	0.771623	1	0.531219	['ENSE00003660281', 'ENSE00003558437']	['ENSE00003633566']	['ENSE00003472307', 'ENSE00003572930', 'ENSE00003509096', 'ENSE00003640997']	[]	0.0382634
221687	RNF182	ENST00000537663.5	ENST00000537388.1	0.181818	0.117044	0.0768675	0.109871	0.0736589	0.77735	2	0.857134	['ENSE00001232087']	[]	[]	[]	0.0383723
80314	EPC1	ENST00000263062.8	ENST00000480402.1	0.454545	0.270535	0.0307734	0.0307734	0.0737101	0.650388	5	0.789339	['ENSE00003570205', 'ENSE00003671562', 'ENSE00000816449', 'ENSE00000985749', 'ENSE00003590742', 'ENSE00003537345', 'ENSE00003522312', 'ENSE00003473273', 'ENSE00003574660', 'ENSE00002510486', 'ENSE00000697878', 'ENSE00003624407', 'ENSE00003523228']	[]	[]	['PF10513', 'PF06752']	0.0383922
9570	GOSR2	ENST00000573224.2	ENST00000640269.1	0.363636	0.076491	0.0385359	0.0461697	0.0738175	0.731161	9	0.57794	['ENSE00003523890', 'ENSE00003508727', 'ENSE00003498320']	['ENSE00003635252']	['ENSE00003545059', 'ENSE00003526728']	['PF12352']	0.0384303
1736	DKC1	ENST00000437719.5	ENST00000620277.4	0.363636	0.239994	0.0385803	0.04059	0.0738864	0.52996	3	0.465656	[]	['ENSE00003517936', 'ENSE00003587445', 'ENSE00003642756', 'ENSE00003475754', 'ENSE00003588069', 'ENSE00003626462', 'ENSE00003725202']	['ENSE00001328869', 'ENSE00003589943', 'ENSE00003499400', 'ENSE00003464828', 'ENSE00000898029']	['PF16198', 'PF01472']	0.0384564
116092	DNTTIP1	ENST00000415790.5	ENST00000435014.1	0.181818	0.105263	0.0772843	0.181061	0.0739823	0.530844	7	0.36544	['ENSE00001636182']	['ENSE00001107991', 'ENSE00001042390', 'ENSE00003469467', 'ENSE00001107988', 'ENSE00003488319']	['ENSE00000662410', 'ENSE00001042269', 'ENSE00001042507']	[]	0.0384915
122616	CLBA1	ENST00000550614.5	ENST00000548641.5	0.363636	0.085977	0.0386426	0.268888	0.073983	0.662723	4	0.415739	['ENSE00003567497', 'ENSE00003671827']	['ENSE00002327973', 'ENSE00003565740', 'ENSE00003640358']	[]	['PF15045']	0.0384915
728294	D2HGDH	ENST00000403782.5	ENST00000432449.1	0.181818	0.112601	0.0775452	0.18042	0.0741846	0.578498	1	0.474343	['ENSE00003632665', 'ENSE00001654176', 'ENSE00003591046', 'ENSE00003509048', 'ENSE00003786807']	[]	['ENSE00003541534', 'ENSE00003573095']	['PF01565']	0.0385589
26512	INTS6	ENST00000398119.6	ENST00000483746.1	0.0909091	0.0570716	0.155207	0.580771	0.0742297	0.53609	1	0.75527	['ENSE00003543787', 'ENSE00003464769', 'ENSE00003469114', 'ENSE00003627253', 'ENSE00003613474', 'ENSE00001531697', 'ENSE00003496736', 'ENSE00003786336', 'ENSE00003530729', 'ENSE00003645227', 'ENSE00003510529', 'ENSE00003609410', 'ENSE00003562574', 'ENSE00003475524']	[]	['ENSE00003481081', 'ENSE00003671828', 'ENSE00003578217']	['PF13519', 'PF15300']	0.0385688
23400	ATP13A2	ENST00000508222.5	ENST00000452699.5	0.181818	0.0821228	0.077625	0.168873	0.0742464	0.727167	2	0.750673	['ENSE00002048462']	['ENSE00003651965', 'ENSE00001045132', 'ENSE00001741647', 'ENSE00001045169', 'ENSE00001668184', 'ENSE00003511365', 'ENSE00001045127', 'ENSE00003681412', 'ENSE00003495349', 'ENSE00001269261', 'ENSE00001045148', 'ENSE00003588633', 'ENSE00003640034', 'ENSE00003785986', 'ENSE00001045159', 'ENSE00003519727', 'ENSE00001714765', 'ENSE00003616538', 'ENSE00003642245', 'ENSE00001045175', 'ENSE00003594185', 'ENSE00003515248']	['ENSE00001709189', 'ENSE00001760891', 'ENSE00001749836', 'ENSE00001595216', 'ENSE00001712002']	['PF00122', 'PF00702', 'PF12409']	0.0385712
23400	ATP13A2	ENST00000508222.5	ENST00000341676.9	0.181818	0.0753472	0.077625	0.441511	0.0742464	0.658869	2	0.550319	['ENSE00002048462']	['ENSE00003651965', 'ENSE00001741647', 'ENSE00001045169', 'ENSE00001668184', 'ENSE00003511365', 'ENSE00001045127', 'ENSE00003681412', 'ENSE00003495349', 'ENSE00001269261', 'ENSE00001045148', 'ENSE00003588633', 'ENSE00003640034', 'ENSE00003785986', 'ENSE00001045159', 'ENSE00001714765', 'ENSE00003616538', 'ENSE00003642245', 'ENSE00001045175', 'ENSE00003594185', 'ENSE00003515248']	['ENSE00001709189', 'ENSE00001760891', 'ENSE00001749836', 'ENSE00001595216', 'ENSE00001712002']	['PF00122', 'PF00702', 'PF12409']	0.0385712
64766	S100PBP	ENST00000530552.1	ENST00000529027.5	0.363636	0.0954121	0.0391111	0.176582	0.0747086	0.680062	1	0.52175	[]	['ENSE00001431499', 'ENSE00002156348']	[]	[]	0.0387334
284252	KCTD1	ENST00000578973.1	ENST00000417602.5	0.0909091	0.362927	0.157191	0.157191	0.0749971	0.529914	2	0.536897	[]	['ENSE00001177928', 'ENSE00003502555']	['ENSE00003568331']	['PF02214']	0.0388098
27229	TUBGCP4	ENST00000260383.11	ENST00000563517.5	0.272727	0.116742	0.0526137	0.227502	0.0752481	0.511417	4	0.706591	['ENSE00003671230', 'ENSE00003680177', 'ENSE00000942012', 'ENSE00000931174', 'ENSE00003615126', 'ENSE00000942017', 'ENSE00003606572', 'ENSE00003578179', 'ENSE00000931173', 'ENSE00003564738', 'ENSE00000942018', 'ENSE00003595328', 'ENSE00003480335', 'ENSE00000931175', 'ENSE00003507951']	['ENSE00002615983', 'ENSE00003514715']	['ENSE00003615378']	['PF04130', 'PF17681']	0.0389096
63035	BCORL1	ENST00000218147.11	ENST00000488135.6	0.0909091	0.0922479	0.158016	0.158016	0.0753156	0.6338	8	0.899275	['ENSE00001694110', 'ENSE00001663385', 'ENSE00001691280', 'ENSE00001435266', 'ENSE00001683839', 'ENSE00003789632', 'ENSE00001666402', 'ENSE00001155161', 'ENSE00000676448', 'ENSE00001674915']	['ENSE00001840672', 'ENSE00001827956', 'ENSE00003705367']	['ENSE00003799629']	['PF16553', 'PF12796', 'PF15808']	0.0389395
27077	B9D1	ENST00000647252.1	ENST00000268841.10	0.181818	0.151105	0.0792636	0.104891	0.0755126	0.525865	8	0.746114	[]	[]	['ENSE00003482041', 'ENSE00003679607', 'ENSE00003563922', 'ENSE00003595922']	[]	0.0390028
163590	TOR1AIP2	ENST00000482587.5	ENST00000495650.1	0.0909091	0.0885463	0.159283	0.395265	0.0758037	0.525348	1	0.849144	['ENSE00002342499']	[]	[]	[]	0.0391157
2222	FDFT1	ENST00000530337.5	ENST00000615631.4	0.363636	0.0649407	0.0398262	0.0434344	0.0758122	0.717308	7	0.258112	[]	['ENSE00003470002', 'ENSE00003538514', 'ENSE00003552359', 'ENSE00003550057']	['ENSE00003483410', 'ENSE00003627695', 'ENSE00002180612']	[]	0.0391172
81566	CSRNP2	ENST00000548981.5	ENST00000552899.5	0.0909091	0.179275	0.159341	0.145435	0.0758262	0.529624	5	0.655211	[]	[]	['ENSE00001156235']	[]	0.0391211
79183	TTPAL	ENST00000372904.7	ENST00000372906.2	0.181818	0.102974	0.0803932	0.0824971	0.0763819	0.658193	4	0.648046	['ENSE00000844868', 'ENSE00001041078', 'ENSE00000844869', 'ENSE00001126525']	['ENSE00001458984']	[]	['PF00650']	0.0393255
79969	ATAT1	ENST00000376483.8	ENST00000318999.11	0.0909091	0.0560591	0.16079	0.504166	0.0763832	0.686105	3	0.390292	['ENSE00003485791']	[]	['ENSE00003485594', 'ENSE00003630072', 'ENSE00003550200', 'ENSE00003694386', 'ENSE00003550936', 'ENSE00003651116', 'ENSE00003662999']	[]	0.0393255
285148	IAH1	ENST00000492223.5	ENST00000481367.5	0.363636	0.0642748	0.0402894	0.125409	0.0765245	0.581342	3	0.343953	['ENSE00003582160', 'ENSE00003524447', 'ENSE00003625713']	['ENSE00003472037', 'ENSE00003602804', 'ENSE00003497583', 'ENSE00001909086', 'ENSE00001869496']	[]	['PF13472']	0.0393673
51264	MRPL27	ENST00000507088.5	ENST00000511860.1	0.181818	0.134634	0.0810751	0.30124	0.0769053	0.521563	3	0.542072	[]	[]	['ENSE00000737034', 'ENSE00003567327']	[]	0.0394881
9400	RECQL5	ENST00000578201.5	ENST00000582548.1	0.0909091	0.0572331	0.16231	0.582804	0.0769665	0.573778	1	0.798497	['ENSE00000744463', 'ENSE00002312029', 'ENSE00000744466', 'ENSE00000744471', 'ENSE00000744469', 'ENSE00003674196']	['ENSE00002734419']	[]	['PF00271', 'PF00270', 'PF16124', 'PF06959']	0.0395045
3607	FOXK2	ENST00000526383.2	ENST00000575578.1	0.181818	0.0759852	0.0818267	0.600605	0.0774809	0.606718	1	0.515861	['ENSE00001334520', 'ENSE00001112229', 'ENSE00003489634', 'ENSE00003528735']	[]	[]	['PF00250']	0.0396877
57492	ARID1B	ENST00000637810.1	ENST00000637015.1	0.0909091	0.063464	0.164931	0.222455	0.077969	0.671766	10	0.28751	['ENSE00000765473', 'ENSE00001332230', 'ENSE00003795939']	['ENSE00003655341', 'ENSE00001864910']	['ENSE00000975829', 'ENSE00001142072', 'ENSE00001142057', 'ENSE00003786123', 'ENSE00001142064', 'ENSE00003539964', 'ENSE00003534281', 'ENSE00001142049', 'ENSE00000975824', 'ENSE00001142078']	[]	0.0398616
80014	WWC2	ENST00000508747.1	ENST00000438543.5	0.181818	0.085103	0.0825206	0.299329	0.0780113	0.60819	4	0.301839	['ENSE00003679720', 'ENSE00003633241', 'ENSE00003490780', 'ENSE00003488747']	['ENSE00003623263', 'ENSE00003462090', 'ENSE00003636886', 'ENSE00003615538', 'ENSE00003652262', 'ENSE00003614992', 'ENSE00003625880', 'ENSE00003689524', 'ENSE00003535885', 'ENSE00003563168', 'ENSE00003561494', 'ENSE00003666532', 'ENSE00001799628', 'ENSE00003461305', 'ENSE00001668345', 'ENSE00003544338', 'ENSE00003567224', 'ENSE00003664949', 'ENSE00003680983', 'ENSE00003539986', 'ENSE00001479290', 'ENSE00002217287']	[]	[]	0.0398728
790	CAD	ENST00000456311.1	ENST00000403525.5	0.0909091	0.170953	0.165501	0.165501	0.0781867	0.637458	1	0.820777	['ENSE00001614202']	['ENSE00000732861', 'ENSE00000809118', 'ENSE00000809117', 'ENSE00003499463', 'ENSE00003656422', 'ENSE00000733044', 'ENSE00001078281', 'ENSE00000732885', 'ENSE00000732839', 'ENSE00000733078', 'ENSE00000809121', 'ENSE00000732912', 'ENSE00000733074', 'ENSE00000732842', 'ENSE00003567777', 'ENSE00001078283', 'ENSE00000732914', 'ENSE00000733070', 'ENSE00000733082', 'ENSE00001078284', 'ENSE00000733087', 'ENSE00000732901', 'ENSE00001078288', 'ENSE00000732878', 'ENSE00001078287', 'ENSE00003590301', 'ENSE00001035908', 'ENSE00000732874', 'ENSE00000732854', 'ENSE00000732910', 'ENSE00001078294', 'ENSE00001078291', 'ENSE00000732870', 'ENSE00000732858', 'ENSE00001078282']	['ENSE00003646700', 'ENSE00001078290', 'ENSE00000733067', 'ENSE00001078293', 'ENSE00000733057', 'ENSE00003539197']	['PF02787', 'PF02142', 'PF02729', 'PF00185', 'PF02786', 'PF00117', 'PF01979', 'PF00988']	0.039933
89781	HPS4	ENST00000336873.9	ENST00000422379.2	0.181818	0.0715727	0.0828107	0.109634	0.0782327	0.520416	3	0.804608	['ENSE00003651175', 'ENSE00003542101', 'ENSE00003575833']	['ENSE00003675819']	['ENSE00003685053', 'ENSE00003581679', 'ENSE00003582763', 'ENSE00003582813', 'ENSE00003495536', 'ENSE00003559772', 'ENSE00003658319', 'ENSE00003514341', 'ENSE00003635101']	['PF19033']	0.0399461
55758	RCOR3	ENST00000452621.6	ENST00000534460.5	0.363636	0.139305	0.0414423	0.214493	0.0782891	0.666154	2	0.659298	['ENSE00003551446', 'ENSE00001197300', 'ENSE00001167269', 'ENSE00003563034', 'ENSE00003586194', 'ENSE00003675757', 'ENSE00003475295']	[]	['ENSE00000960298', 'ENSE00003688517']	['PF01448', 'PF00249']	0.0399632
55758	RCOR3	ENST00000367005.8	ENST00000534460.5	0.363636	0.0735898	0.0414423	0.193237	0.0782891	0.619316	2	0.70449	['ENSE00001197300', 'ENSE00003551446', 'ENSE00003563034', 'ENSE00001167269', 'ENSE00003586194', 'ENSE00003601146', 'ENSE00003675757']	[]	['ENSE00000960298', 'ENSE00003688517']	['PF01448', 'PF00249']	0.0399632
9610	RIN1	ENST00000534824.5	ENST00000627248.1	0.272727	0.390888	0.0553423	0.0553423	0.0783874	0.711566	7	0.629529	['ENSE00003524952', 'ENSE00002145760', 'ENSE00002174263', 'ENSE00003591125', 'ENSE00003491758']	['ENSE00003495238']	[]	[]	0.0399949
6392	SDHD	ENST00000525291.5	ENST00000528182.5	0.181818	0.0869431	0.0833717	0.129548	0.0786604	0.658667	4	0.741607	['ENSE00003636526']	['ENSE00003554863', 'ENSE00002143171']	[]	[]	0.0400894
7581	ZNF33A	ENST00000307441.13	ENST00000458705.6	0.0909091	0.0547149	0.166797	0.507581	0.0786808	0.650994	3	0.711208	['ENSE00003730171', 'ENSE00003460720']	['ENSE00003553199']	['ENSE00003670816', 'ENSE00003500666']	[]	0.0400963
84126	ATRIP	ENST00000346691.9	ENST00000639561.1	0.363636	0.0893249	0.0418144	0.17124	0.0788561	0.516706	3	0.894964	['ENSE00003827205', 'ENSE00003822754', 'ENSE00003830403', 'ENSE00003826890', 'ENSE00003815167', 'ENSE00003826515', 'ENSE00003826701', 'ENSE00003819827', 'ENSE00003824146', 'ENSE00003816124']	['ENSE00003788947', 'ENSE00003815867', 'ENSE00003789062', 'ENSE00003791294', 'ENSE00003790397', 'ENSE00003827767', 'ENSE00003822493', 'ENSE00003763098', 'ENSE00003788034', 'ENSE00003787488', 'ENSE00003785173', 'ENSE00003817044']	[]	[]	0.0401569
4234	METTL1	ENST00000551117.1	ENST00000547653.1	0.272727	0.063362	0.0557719	0.196042	0.0788783	0.759064	7	0.455187	['ENSE00003469826', 'ENSE00003546553']	['ENSE00002385630']	[]	['PF02390']	0.0401602
116987	AGAP1	ENST00000619456.4	ENST00000635100.1	0.0909091	0.0523916	0.167503	0.231454	0.0789495	0.749549	9	0.710844	['ENSE00001312059', 'ENSE00002508827', 'ENSE00001290187', 'ENSE00001313988', 'ENSE00002534885', 'ENSE00001312662', 'ENSE00001293217']	['ENSE00003735989', 'ENSE00003788763', 'ENSE00003790819', 'ENSE00003786025', 'ENSE00003786851', 'ENSE00003786323', 'ENSE00001298918', 'ENSE00003784962', 'ENSE00003787409', 'ENSE00003640248', 'ENSE00003791438', 'ENSE00003788462', 'ENSE00003785121', 'ENSE00003784241', 'ENSE00003788748', 'ENSE00003628783']	[]	['PF00071']	0.0401835
9984	THOC1	ENST00000581269.5	ENST00000581116.1	0.181818	0.454895	0.0838006	0.0838006	0.0789868	0.676011	1	0.736051	['ENSE00003581787', 'ENSE00003518926', 'ENSE00003614031']	['ENSE00002707453', 'ENSE00003467304', 'ENSE00003688277', 'ENSE00003569358']	['ENSE00003601413', 'ENSE00003612845']	[]	0.0401863
114790	STK11IP	ENST00000413891.5	ENST00000456857.5	0.181818	0.136329	0.0839016	0.129251	0.0790637	0.554672	6	0.501546	['ENSE00001704965', 'ENSE00003510227', 'ENSE00003460397', 'ENSE00002425663']	['ENSE00001653337', 'ENSE00003510236']	[]	[]	0.040216
114790	STK11IP	ENST00000447191.1	ENST00000413891.5	0.181818	0.175776	0.0841247	0.143056	0.0792333	0.54989	2	0.591153	['ENSE00002415358', 'ENSE00002417904']	['ENSE00001704965', 'ENSE00003510227', 'ENSE00002425663']	['ENSE00003460397']	[]	0.0402706
10336	PCGF3	ENST00000440452.5	ENST00000400151.6	0.272727	0.0764049	0.0561753	0.0856405	0.0793383	0.566432	10	0.622253	['ENSE00003543410', 'ENSE00003481183', 'ENSE00001791347', 'ENSE00003639287', 'ENSE00003540668', 'ENSE00003652038', 'ENSE00003625869', 'ENSE00003527077', 'ENSE00003631453']	[]	['ENSE00001354124', 'ENSE00001354120']	[]	0.040305
25864	ABHD14A	ENST00000494478.5	ENST00000491470.1	0.363636	0.175994	0.0422297	0.0422297	0.0794876	0.517234	3	0.77899	['ENSE00003727578']	[]	['ENSE00003684728']	['PF00561']	0.0403611
54930	HAUS4	ENST00000553420.1	ENST00000555986.5	0.0909091	0.192421	0.169107	0.367685	0.0795591	0.661616	1	0.69234	[]	['ENSE00003591775', 'ENSE00003512311', 'ENSE00003510008', 'ENSE00003466291', 'ENSE00003785134', 'ENSE00003790839']	['ENSE00003568136']	['PF14735']	0.0403762
5524	PTPA	ENST00000355007.7	ENST00000357197.8	0.363636	0.0596725	0.0423593	0.0675459	0.0796842	0.580727	7	0.167268	['ENSE00003687161']	['ENSE00001804284']	['ENSE00001711396', 'ENSE00001760922', 'ENSE00001597590', 'ENSE00003785540', 'ENSE00003576525', 'ENSE00003788994']	[]	0.0404159
134359	POC5	ENST00000446329.6	ENST00000514838.6	0.363636	0.170404	0.042371	0.0805726	0.079702	0.509206	5	0.276	['ENSE00003586083']	['ENSE00003560151']	['ENSE00001004837', 'ENSE00003508537', 'ENSE00003521620', 'ENSE00003487925', 'ENSE00001663438', 'ENSE00001004832', 'ENSE00001004835', 'ENSE00001004834']	[]	0.0404211
92106	OXNAD1	ENST00000435829.6	ENST00000442255.5	0.272727	0.0557568	0.0564966	0.517015	0.0797042	0.625263	3	0.252176	['ENSE00003468662', 'ENSE00003692062', 'ENSE00003699262', 'ENSE00003700507', 'ENSE00003691738', 'ENSE00003584882', 'ENSE00002218854']	['ENSE00003609347', 'ENSE00003688633', 'ENSE00001762677', 'ENSE00003682893', 'ENSE00003697424', 'ENSE00003526575', 'ENSE00001129739']	['ENSE00001017934']	['PF00175']	0.0404211
4216	MAP3K4	ENST00000348824.11	ENST00000366919.6	0.0909091	0.121609	0.169721	0.169721	0.0797921	0.63216	2	0.720316	['ENSE00001442991']	['ENSE00003637666']	['ENSE00003517218', 'ENSE00003612400', 'ENSE00003665222', 'ENSE00003590889', 'ENSE00001148239', 'ENSE00003475034', 'ENSE00003628010', 'ENSE00003566471', 'ENSE00003529849', 'ENSE00003646780', 'ENSE00003494447', 'ENSE00003620487', 'ENSE00003581289', 'ENSE00003648222', 'ENSE00003648610', 'ENSE00003688242', 'ENSE00003659237', 'ENSE00003517701', 'ENSE00003578962', 'ENSE00003612264', 'ENSE00003498080', 'ENSE00003460941', 'ENSE00003612694']	[]	0.0404484
22898	DENND3	ENST00000424248.2	ENST00000518249.5	0.363636	0.0620118	0.0424396	0.161816	0.079806	0.657735	5	0.830326	['ENSE00003515786', 'ENSE00001686346', 'ENSE00003656817', 'ENSE00003500620', 'ENSE00003685117', 'ENSE00003665731', 'ENSE00001715628', 'ENSE00003460718', 'ENSE00003653714', 'ENSE00003790482', 'ENSE00003683844', 'ENSE00001678227', 'ENSE00001627361', 'ENSE00000664861', 'ENSE00001780401', 'ENSE00001761800', 'ENSE00003501063', 'ENSE00001699016', 'ENSE00003655973']	[]	[]	['PF02141', 'PF19056']	0.0404484
25871	NEPRO	ENST00000472637.5	ENST00000496340.1	0.0909091	0.0979736	0.169801	0.552356	0.0798224	0.700776	1	0.401873	['ENSE00003491483', 'ENSE00003626928', 'ENSE00003672085', 'ENSE00003476871', 'ENSE00003623645']	['ENSE00003636459', 'ENSE00003498376']	['ENSE00003644777']	[]	0.0404532
4728	NDUFS8	ENST00000524810.5	ENST00000526339.5	0.272727	0.0633027	0.0573369	0.126116	0.0806588	0.646788	2	0.221641	['ENSE00002153199', 'ENSE00003667447']	['ENSE00003603080', 'ENSE00003632105', 'ENSE00003481431', 'ENSE00003500594', 'ENSE00003572838']	[]	['PF12838']	0.0407231
7741	ZSCAN26	ENST00000623276.3	ENST00000611552.2	0.181818	0.0881756	0.0861258	0.147982	0.0807499	0.581416	9	0.766235	['ENSE00001651520', 'ENSE00003572600']	[]	[]	['PF02023']	0.0407519
7813	EVI5	ENST00000370331.5	ENST00000540033.2	0.181818	0.142867	0.0861555	0.122233	0.0807724	0.639499	4	0.753022	[]	['ENSE00003602679']	['ENSE00003517414', 'ENSE00001761742', 'ENSE00003590518', 'ENSE00003531134', 'ENSE00001694835', 'ENSE00000777004', 'ENSE00003553572', 'ENSE00001618885', 'ENSE00003690473', 'ENSE00003586018', 'ENSE00003561157', 'ENSE00003478910', 'ENSE00001772727', 'ENSE00003554865', 'ENSE00001712458', 'ENSE00001643069']	[]	0.0407572
10007	GNPDA1	ENST00000500692.6	ENST00000505689.5	0.0909091	0.0901104	0.172472	0.358568	0.0808331	0.537859	10	0.764233	['ENSE00003572009', 'ENSE00002045729']	['ENSE00002084721']	['ENSE00000814331', 'ENSE00000814330', 'ENSE00001736194', 'ENSE00003661135']	[]	0.0407788
4711	NDUFB5	ENST00000359944.10	ENST00000611971.4	0.363636	0.115055	0.0431715	0.2617	0.0809141	0.601173	1	0.661769	['ENSE00003674365', 'ENSE00003539265', 'ENSE00003693936', 'ENSE00003661675']	['ENSE00003492573', 'ENSE00003506204', 'ENSE00003600442']	[]	['PF09781']	0.0408018
4711	NDUFB5	ENST00000359944.10	ENST00000493866.5	0.363636	0.0512631	0.0431715	0.569033	0.0809141	0.593395	1	0.811397	['ENSE00003674365', 'ENSE00003539265', 'ENSE00003693936', 'ENSE00003661675']	['ENSE00003600442', 'ENSE00003626922']	[]	['PF09781']	0.0408018
65057	ACD	ENST00000602382.5	ENST00000602850.5	0.0909091	0.136369	0.173786	0.173786	0.081329	0.502924	6	0.598963	['ENSE00003502012', 'ENSE00003383762', 'ENSE00003507372', 'ENSE00003629179', 'ENSE00003463298']	['ENSE00003613406', 'ENSE00003469542', 'ENSE00003499315', 'ENSE00003526880', 'ENSE00003476033', 'ENSE00003523544', 'ENSE00003466860']	[]	[]	0.040937
85015	USP45	ENST00000507717.5	ENST00000329966.10	0.363636	0.113833	0.0434551	0.0817969	0.081342	0.565893	9	0.657308	['ENSE00003618719', 'ENSE00001449266', 'ENSE00002047060', 'ENSE00003552235']	['ENSE00003488944', 'ENSE00003605683', 'ENSE00003578373', 'ENSE00003632413']	['ENSE00003511395', 'ENSE00003492448']	['PF02148']	0.0409399
4287	ATXN3	ENST00000502250.5	ENST00000621269.4	0.272727	0.259379	0.0580379	0.059026	0.0814527	0.510227	1	0.585492	['ENSE00003628190', 'ENSE00003788002', 'ENSE00003616151', 'ENSE00003645711', 'ENSE00003654296']	['ENSE00003574977', 'ENSE00003477115', 'ENSE00003646843', 'ENSE00003649810', 'ENSE00003530935', 'ENSE00002215009', 'ENSE00003499200']	['ENSE00003688920']	['PF02099', 'PF16619']	0.0409688
1797	DXO	ENST00000427627.1	ENST00000414092.2	0.363636	0.17222	0.0436241	0.0565079	0.0815968	0.605587	8	0.55909	['ENSE00003518044', 'ENSE00003473820', 'ENSE00001796869', 'ENSE00003653651']	['ENSE00003526937', 'ENSE00003524176', 'ENSE00001738044', 'ENSE00003667006', 'ENSE00001746336']	[]	[]	0.0410035
493	ATP2B4	ENST00000341360.6	ENST00000356729.5	0.181818	0.0713814	0.0876691	0.616428	0.0819138	0.562799	1	0.760796	['ENSE00001412059', 'ENSE00001075119', 'ENSE00001075121', 'ENSE00001075137', 'ENSE00001075115', 'ENSE00000828762', 'ENSE00001075135', 'ENSE00001601399', 'ENSE00001799826', 'ENSE00001075120', 'ENSE00000545354', 'ENSE00000791584', 'ENSE00001075122', 'ENSE00000791588', 'ENSE00001129421', 'ENSE00001075118', 'ENSE00001764544', 'ENSE00001075132']	[]	['ENSE00000828771']	['PF00122', 'PF00690', 'PF13246', 'PF00702', 'PF00689']	0.0411232
949	SCARB1	ENST00000546215.5	ENST00000339570.9	0.181818	0.154023	0.0877325	0.24078	0.0819615	0.755587	6	0.712437	['ENSE00003577732', 'ENSE00002241171']	['ENSE00003608768']	['ENSE00003607572', 'ENSE00003524630', 'ENSE00003474911', 'ENSE00003678576', 'ENSE00003526102', 'ENSE00003581233', 'ENSE00003635066', 'ENSE00003544724', 'ENSE00003673083']	[]	0.0411353
79846	CFAP69	ENST00000389297.8	ENST00000497910.5	0.363636	0.161998	0.0448106	0.287949	0.0833788	0.555897	6	0.677763	['ENSE00003552838']	['ENSE00001914684']	['ENSE00003621021', 'ENSE00003595006', 'ENSE00003468927', 'ENSE00003590670', 'ENSE00003637715', 'ENSE00003492135', 'ENSE00003469694', 'ENSE00003619891', 'ENSE00003500406', 'ENSE00003602008', 'ENSE00003640776', 'ENSE00003560031', 'ENSE00003633681', 'ENSE00003631849', 'ENSE00003527330', 'ENSE00003690139', 'ENSE00001336059', 'ENSE00003464437', 'ENSE00003561841', 'ENSE00003582822']	[]	0.0416206
100131827	ZNF717	ENST00000468296.5	ENST00000471541.2	0.181818	0.0684999	0.089747	0.435524	0.083473	0.702215	2	0.436031	['ENSE00003513755', 'ENSE00003616141']	['ENSE00001848779', 'ENSE00003585073']	['ENSE00003499556']	['PF01352']	0.0416513
55334	SLC39A9	ENST00000555840.5	ENST00000556605.5	0.0909091	0.0628815	0.179762	0.223603	0.0835734	0.560619	1	0.236751	['ENSE00002461113']	[]	['ENSE00003612015', 'ENSE00003619063', 'ENSE00003623740', 'ENSE00003688718', 'ENSE00003460102']	['PF02535']	0.0416866
84364	ARFGAP2	ENST00000525398.5	ENST00000629231.2	0.181818	0.0623123	0.0901263	0.114416	0.0837567	0.615111	4	0.456714	['ENSE00003679278', 'ENSE00003614200', 'ENSE00003511435', 'ENSE00003604542', 'ENSE00003694452', 'ENSE00003522929', 'ENSE00003664287']	[]	['ENSE00003492009']	[]	0.0417381
51720	UIMC1	ENST00000512031.5	ENST00000507513.1	0.636364	0.0784899	0.0257724	0.0817572	0.0838143	0.614702	5	0.389932	['ENSE00003536797', 'ENSE00003578277', 'ENSE00003513750', 'ENSE00002046844', 'ENSE00003473065', 'ENSE00003554904', 'ENSE00003508099', 'ENSE00002460641', 'ENSE00003642425', 'ENSE00003628531', 'ENSE00003489636']	['ENSE00002031287']	['ENSE00003601408', 'ENSE00003668468']	['PF18282']	0.041751
116447	TOP1MT	ENST00000522041.5	ENST00000519591.5	0.181818	0.121926	0.0902605	0.172289	0.083857	0.543068	6	0.630812	[]	['ENSE00002100784']	['ENSE00003640934', 'ENSE00003484021', 'ENSE00003522777', 'ENSE00001647874', 'ENSE00003679328']	['PF01028']	0.0417601
97	ACYP1	ENST00000357971.7	ENST00000555463.1	0.0909091	0.0709759	0.180611	0.242645	0.0838908	0.660292	10	0.83144	['ENSE00001403606', 'ENSE00003598501']	['ENSE00003462385']	[]	[]	0.0417634
90956	ADCK2	ENST00000473512.1	ENST00000483369.5	0.181818	0.21221	0.0904591	0.0904591	0.0840054	0.527393	3	0.832412	[]	['ENSE00001207516', 'ENSE00000727239', 'ENSE00003683980']	['ENSE00003470100', 'ENSE00001267723', 'ENSE00000727245']	['PF03109']	0.0418014
4501	MT1X	ENST00000564974.1	ENST00000562939.1	0.0909091	0.0978928	0.182277	0.182277	0.0845123	0.578746	7	0.817249	['ENSE00003555629']	[]	[]	['PF00131']	0.0419616
6448	SGSH	ENST00000570923.1	ENST00000576856.1	0.272727	0.0858576	0.0608509	0.225578	0.084615	0.519016	1	0.268105	['ENSE00003687446', 'ENSE00002237640', 'ENSE00003463208', 'ENSE00003469061', 'ENSE00003517122']	['ENSE00002639354']	[]	['PF00884']	0.0419923
5163	PDK1	ENST00000392571.6	ENST00000439519.1	0.363636	0.0960968	0.0456535	0.321224	0.0846379	0.547588	2	0.398084	['ENSE00003603823', 'ENSE00003496230', 'ENSE00001512401', 'ENSE00001004281', 'ENSE00003652206', 'ENSE00003787538', 'ENSE00003628173', 'ENSE00001004287']	['ENSE00003543256']	['ENSE00003475061', 'ENSE00003519110']	['PF02518']	0.0419978
83666	PARP9	ENST00000471785.5	ENST00000477522.6	0.181818	0.194105	0.0914694	0.345647	0.0847588	0.624491	2	0.657284	[]	[]	['ENSE00001049975', 'ENSE00001049981', 'ENSE00001078782', 'ENSE00003539357', 'ENSE00002344457', 'ENSE00001049982', 'ENSE00001049980', 'ENSE00001049979', 'ENSE00002687963']	[]	0.0420447
7690	ZNF131	ENST00000509931.5	ENST00000505606.6	0.0909091	0.0550945	0.183839	0.19215	0.0850938	0.687572	10	0.679084	['ENSE00002037179']	['ENSE00001489230', 'ENSE00003563707', 'ENSE00003492608', 'ENSE00003581909', 'ENSE00003671404', 'ENSE00001489229']	[]	['PF12874']	0.0421372
84818	IL17RC	ENST00000434756.5	ENST00000436503.5	0.181818	0.166843	0.092012	0.301635	0.0851627	0.622132	1	0.369558	['ENSE00003636392', 'ENSE00003467790', 'ENSE00003501081', 'ENSE00003499464']	['ENSE00003506466', 'ENSE00003662620', 'ENSE00003478587', 'ENSE00003600280', 'ENSE00003679199', 'ENSE00003498725', 'ENSE00003539240', 'ENSE00003678196', 'ENSE00003785720', 'ENSE00003693049']	['ENSE00003740417', 'ENSE00003587578']	['PF15037']	0.0421576
81619	TSPAN14	ENST00000372164.7	ENST00000341863.10	0.363636	0.0640093	0.0462137	0.330802	0.0854715	0.534805	4	0.31262	['ENSE00000986156']	['ENSE00003484216']	['ENSE00000986159', 'ENSE00000986158', 'ENSE00003554777', 'ENSE00003597471', 'ENSE00000986157']	[]	0.0422408
23262	PPIP5K2	ENST00000509597.5	ENST00000515845.5	0.363636	0.0701616	0.0462604	0.158762	0.0855408	0.620379	1	0.538415	['ENSE00003464438', 'ENSE00003621210', 'ENSE00003470325', 'ENSE00003593771', 'ENSE00003684551', 'ENSE00003618177', 'ENSE00003678170', 'ENSE00003594470']	['ENSE00003676084']	[]	['PF00328']	0.0422656
4899	NRF1	ENST00000393230.6	ENST00000223190.8	0.0909091	0.232727	0.185183	0.185183	0.0855934	0.728396	1	0.781069	[]	[]	['ENSE00003561527', 'ENSE00003895839', 'ENSE00003891888', 'ENSE00003893539', 'ENSE00003890985', 'ENSE00003894766', 'ENSE00003891643', 'ENSE00003894597', 'ENSE00003891594']	[]	0.0422768
2246	FGF1	ENST00000359370.10	ENST00000419524.6	0.272727	0.0549229	0.061866	0.09244	0.0857474	0.501413	5	0.471377	[]	[]	['ENSE00003530715', 'ENSE00003484867']	[]	0.0423315
10919	EHMT2	ENST00000400008.7	ENST00000400006.7	0.272727	0.0621286	0.0619617	0.0687453	0.0858539	0.524144	1	0.142549	[]	['ENSE00003477169']	['ENSE00003559563', 'ENSE00003637176', 'ENSE00003692873', 'ENSE00003602179', 'ENSE00003665561', 'ENSE00003465847', 'ENSE00003507533', 'ENSE00003463838', 'ENSE00003535340', 'ENSE00003618838', 'ENSE00003633711', 'ENSE00003684203', 'ENSE00003599550', 'ENSE00003486311', 'ENSE00003692826', 'ENSE00003502316', 'ENSE00003677417', 'ENSE00003475784', 'ENSE00003542986', 'ENSE00003534754', 'ENSE00003592779', 'ENSE00003500140', 'ENSE00003563187', 'ENSE00003524765']	[]	0.0423573
6925	TCF4	ENST00000543082.5	ENST00000626595.2	0.0909091	0.0615303	0.18646	0.329637	0.0860671	0.627163	8	0.633646	['ENSE00003597346', 'ENSE00003464211', 'ENSE00003605243', 'ENSE00001257167', 'ENSE00003519932', 'ENSE00001103792', 'ENSE00003657177', 'ENSE00003564895', 'ENSE00003595877', 'ENSE00003566400']	['ENSE00003540131', 'ENSE00003688806']	['ENSE00003613679', 'ENSE00003505563', 'ENSE00003553770', 'ENSE00003675281', 'ENSE00003784054', 'ENSE00003613288']	['PF00010']	0.042432
54665	RSBN1	ENST00000615321.1	ENST00000616024.4	0.363636	0.252557	0.0466471	0.094087	0.0861148	0.662478	1	0.375728	[]	['ENSE00003743878']	['ENSE00003652248', 'ENSE00003670533', 'ENSE00001020752', 'ENSE00003589616', 'ENSE00003524195']	[]	0.0424517
200185	KRTCAP2	ENST00000482246.5	ENST00000497317.5	0.545455	0.16235	0.0313102	0.0528123	0.0865861	0.643381	1	0.613848	[]	['ENSE00003692185', 'ENSE00001882897']	['ENSE00003480478']	[]	0.0426034
6878	TAF6	ENST00000431404.2	ENST00000417349.5	0.454545	0.0534975	0.0376289	0.0395147	0.0866908	0.532607	4	0.184488	['ENSE00002137208']	['ENSE00001694703', 'ENSE00003585151']	[]	['PF02969']	0.0426395
2068	ERCC2	ENST00000586856.1	ENST00000591309.5	0.272727	0.0586297	0.0627975	0.446142	0.0867826	0.667439	2	0.65554	[]	['ENSE00003611088', 'ENSE00000712881', 'ENSE00003545331']	['ENSE00000712883', 'ENSE00003612056']	['PF06733']	0.0426559
55120	FANCL	ENST00000427708.6	ENST00000449070.5	0.454545	0.0667085	0.0376895	0.358263	0.0868029	0.588796	1	0.250487	['ENSE00001756119', 'ENSE00001670991', 'ENSE00001703111', 'ENSE00003722740']	['ENSE00003790344', 'ENSE00000756651', 'ENSE00000756650']	['ENSE00000756655', 'ENSE00000756657', 'ENSE00003744159', 'ENSE00003589311', 'ENSE00000756658']	['PF11793']	0.0426617
6016	RIT1	ENST00000368322.7	ENST00000609492.1	0.363636	0.208038	0.0473169	0.0712384	0.0871059	0.547472	3	0.694144	['ENSE00003470211']	[]	['ENSE00003462895', 'ENSE00003703203', 'ENSE00003707431']	[]	0.0427518
57707	MEAK7	ENST00000566995.5	ENST00000570036.5	0.0909091	0.120449	0.189424	0.189424	0.0871638	0.567869	5	0.751422	['ENSE00002623196', 'ENSE00002627910', 'ENSE00002584503', 'ENSE00003642406']	['ENSE00003645783', 'ENSE00003655800', 'ENSE00003466668', 'ENSE00003490842']	['ENSE00003692895', 'ENSE00003607566', 'ENSE00003616552']	[]	0.0427661
57409	MIF4GD	ENST00000580571.5	ENST00000577542.5	0.0909091	0.142338	0.190518	0.41806	0.0875675	0.525645	1	0.736713	[]	['ENSE00000855713', 'ENSE00003620703']	['ENSE00003482026', 'ENSE00003519892', 'ENSE00000855714']	['PF02854']	0.0428954
7089	TLE2	ENST00000455444.6	ENST00000426948.6	0.181818	0.133947	0.0953213	0.102103	0.0876133	0.603254	6	0.564573	['ENSE00003546652', 'ENSE00001654443', 'ENSE00000663897']	['ENSE00003472047', 'ENSE00003532336', 'ENSE00003499703', 'ENSE00003626779']	['ENSE00001149506', 'ENSE00003654994', 'ENSE00003480455', 'ENSE00001149523', 'ENSE00000663892', 'ENSE00003466678', 'ENSE00003607265', 'ENSE00001792487', 'ENSE00003509679', 'ENSE00003523475', 'ENSE00003638864', 'ENSE00000859585', 'ENSE00001724845']	[]	0.0428999
5530	PPP3CA	ENST00000394853.8	ENST00000529324.5	0.181818	0.0984062	0.0954283	0.175078	0.0876921	0.609825	7	0.85651	['ENSE00003637761', 'ENSE00001080697', 'ENSE00001720711', 'ENSE00000970136', 'ENSE00001781830', 'ENSE00001080695', 'ENSE00003530483', 'ENSE00003490016', 'ENSE00000934972']	['ENSE00003535428']	['ENSE00003589120', 'ENSE00003577022']	[]	0.0429238
51024	FIS1	ENST00000474120.5	ENST00000442303.1	0.181818	0.0632837	0.0955475	0.169965	0.08778	0.564733	5	0.400986	[]	[]	['ENSE00003528931', 'ENSE00003548968']	[]	0.0429588
79019	CENPM	ENST00000407253.7	ENST00000402420.1	0.181818	0.0870802	0.0956321	0.373545	0.0878424	0.533966	3	0.752363	['ENSE00003595937', 'ENSE00000656327']	['ENSE00001556453', 'ENSE00003674218']	['ENSE00003477084']	[]	0.0429798
9540	TP53I3	ENST00000407482.5	ENST00000413037.1	0.0909091	0.0685066	0.191527	0.293656	0.0879392	0.70022	1	0.728833	['ENSE00003613580']	[]	['ENSE00000721478']	[]	0.0430161
55012	PPP2R3C	ENST00000557217.5	ENST00000554222.5	0.272727	0.172554	0.0639232	0.0710019	0.0880285	0.647557	5	0.822275	[]	['ENSE00002486582']	['ENSE00003484226', 'ENSE00003601274', 'ENSE00003511490', 'ENSE00003645074', 'ENSE00003546886', 'ENSE00003568590', 'ENSE00003649454', 'ENSE00003673771', 'ENSE00003545526', 'ENSE00003654687']	[]	0.0430476
55471	NDUFAF7	ENST00000455230.5	ENST00000431821.5	0.181818	0.0905183	0.0959745	0.205941	0.0880945	0.535421	5	0.253431	['ENSE00003477677', 'ENSE00003571222', 'ENSE00003677073', 'ENSE00003601152', 'ENSE00003547610', 'ENSE00003639294', 'ENSE00003605462']	['ENSE00003656565', 'ENSE00003543720', 'ENSE00003463447', 'ENSE00003623419', 'ENSE00003677290']	[]	['PF02636']	0.0430719
55676	SLC30A6	ENST00000406369.2	ENST00000357055.7	0.181818	0.0605368	0.0960002	0.162131	0.0881134	0.68555	9	0.222317	['ENSE00003580200']	['ENSE00001070189', 'ENSE00003717788', 'ENSE00003715642']	['ENSE00003467444', 'ENSE00003585099', 'ENSE00003477506', 'ENSE00003524122', 'ENSE00003511828', 'ENSE00001295357', 'ENSE00003588103', 'ENSE00003740144']	[]	0.0430753
55180	LINS1	ENST00000561308.5	ENST00000560272.1	0.181818	0.185963	0.0965885	0.178228	0.0885461	0.612344	1	0.738526	['ENSE00003592200', 'ENSE00003519819', 'ENSE00003652948']	[]	[]	['PF14694']	0.0432141
2990	GUSB	ENST00000430730.5	ENST00000447929.5	0.181818	0.0821062	0.0968295	0.298112	0.0887232	0.708792	3	0.770487	['ENSE00003573732']	['ENSE00003530905', 'ENSE00003683169']	['ENSE00003473263', 'ENSE00003598113', 'ENSE00003513142', 'ENSE00003687473', 'ENSE00003684614', 'ENSE00003607428', 'ENSE00003588366']	[]	0.043271
50628	GEMIN4	ENST00000573482.5	ENST00000574958.1	0.0909091	0.0780625	0.193737	0.327906	0.0887516	0.673466	1	0.79935	[]	[]	['ENSE00002651016']	[]	0.043279
129880	BBS5	ENST00000392663.6	ENST00000443151.1	0.181818	0.33011	0.0969321	0.0969321	0.0887985	0.556086	8	0.791644	['ENSE00003672482', 'ENSE00003567011', 'ENSE00003545029', 'ENSE00003616350', 'ENSE00003628012', 'ENSE00003570168', 'ENSE00003475994', 'ENSE00003636306']	['ENSE00003689486', 'ENSE00003463093', 'ENSE00003668835']	['ENSE00003559143']	['PF07289']	0.0432939
2217	FCGRT	ENST00000426395.7	ENST00000596975.5	0.181818	0.105475	0.0970944	0.307807	0.0889176	0.658699	8	0.831163	['ENSE00003572960']	[]	['ENSE00003579012', 'ENSE00003487124', 'ENSE00000954709']	[]	0.0433197
4752	NEK3	ENST00000620675.4	ENST00000618856.1	0.272727	0.067114	0.0647926	0.185602	0.088987	0.669343	7	0.571625	['ENSE00003724789', 'ENSE00003738064', 'ENSE00003735854', 'ENSE00003714525', 'ENSE00003743792', 'ENSE00003745738', 'ENSE00003492462', 'ENSE00003747946', 'ENSE00003727898', 'ENSE00003721633', 'ENSE00003738962']	['ENSE00003737224']	['ENSE00003724728', 'ENSE00003728538', 'ENSE00003733546']	['PF00069']	0.0433385
55129	ANO10	ENST00000350459.8	ENST00000413397.5	0.181818	0.113306	0.0973124	0.29672	0.0890776	0.63943	2	0.319441	['ENSE00001054144', 'ENSE00003607958', 'ENSE00001054139', 'ENSE00001054143', 'ENSE00001054140', 'ENSE00001054142', 'ENSE00001054147', 'ENSE00001078236']	[]	['ENSE00001634290', 'ENSE00003789243']	['PF04547']	0.0433668
79087	ALG12	ENST00000492791.1	ENST00000486602.1	0.0909091	0.0651762	0.195552	0.195552	0.0894176	0.544586	6	0.80747	['ENSE00002454355', 'ENSE00001874587', 'ENSE00003679724', 'ENSE00002529719']	['ENSE00003463237', 'ENSE00002441975']	[]	['PF03901']	0.0434767
23761	PISD	ENST00000382151.6	ENST00000431201.5	0.363636	0.0622222	0.0489249	0.124686	0.0894716	0.515697	4	0.243727	['ENSE00003459813', 'ENSE00003785556', 'ENSE00003518485', 'ENSE00003507246', 'ENSE00003505682']	[]	['ENSE00002164052']	['PF02666']	0.0434971
8648	NCOA1	ENST00000288599.9	ENST00000407230.5	0.0909091	0.108253	0.19595	0.19595	0.0895634	0.573377	4	0.829354	['ENSE00003580489', 'ENSE00003475744', 'ENSE00001070983', 'ENSE00003508610']	['ENSE00003491474', 'ENSE00003690968', 'ENSE00001547784', 'ENSE00003668148']	['ENSE00001070992', 'ENSE00001070993', 'ENSE00000808891', 'ENSE00001070985', 'ENSE00000726392', 'ENSE00000808887', 'ENSE00000726404', 'ENSE00000808889', 'ENSE00001070995', 'ENSE00000726401', 'ENSE00001353786', 'ENSE00001300903', 'ENSE00001071000', 'ENSE00000808888', 'ENSE00000808890', 'ENSE00000726395']	['PF00989', 'PF00010']	0.0435296
55732	C1orf112	ENST00000496973.5	ENST00000459772.5	0.181818	0.0660837	0.0980378	0.520997	0.0896093	0.529068	2	0.434924	['ENSE00003792362', 'ENSE00003495412', 'ENSE00003492238']	['ENSE00003648895', 'ENSE00003553735', 'ENSE00003519246', 'ENSE00003461798', 'ENSE00003624847', 'ENSE00001925280', 'ENSE00003591284', 'ENSE00003797861', 'ENSE00003688773', 'ENSE00003510439', 'ENSE00003465662', 'ENSE00003604977', 'ENSE00003611085', 'ENSE00003622112', 'ENSE00003591179', 'ENSE00003676208', 'ENSE00003622676', 'ENSE00003522687', 'ENSE00003551988', 'ENSE00003599869']	['ENSE00003514372']	[]	0.0435401
5754	PTK7	ENST00000489707.5	ENST00000471863.5	0.181818	0.0812617	0.0983008	0.189866	0.0898017	0.579404	6	0.469796	['ENSE00003693095', 'ENSE00002501550', 'ENSE00000850061', 'ENSE00003540994', 'ENSE00003504059', 'ENSE00003526883']	['ENSE00003665383', 'ENSE00003587075', 'ENSE00003563580', 'ENSE00003506717', 'ENSE00003620665']	[]	['PF07714', 'PF13927']	0.0435898
9877	ZC3H11A	ENST00000367214.5	ENST00000367212.7	0.181818	0.0788976	0.0984925	0.222621	0.089942	0.762166	3	0.457657	['ENSE00001298929', 'ENSE00001443835']	['ENSE00001443830', 'ENSE00001400976']	['ENSE00003802923', 'ENSE00003803290', 'ENSE00003801368', 'ENSE00003810396', 'ENSE00003807498', 'ENSE00003807278', 'ENSE00003801256', 'ENSE00003804796', 'ENSE00003803332', 'ENSE00002257758', 'ENSE00003804579', 'ENSE00003802897', 'ENSE00003805674', 'ENSE00003802606', 'ENSE00003805978', 'ENSE00003808199']	[]	0.043618
4682	NUBP1	ENST00000433392.6	ENST00000574334.5	0.181818	0.145687	0.0986213	0.106793	0.0900361	0.608015	10	0.699413	['ENSE00003498438', 'ENSE00003630844', 'ENSE00003519574', 'ENSE00003512417', 'ENSE00003554058']	['ENSE00003639552']	['ENSE00003473182', 'ENSE00003578466', 'ENSE00003637492']	[]	0.0436392
84081	NSRP1	ENST00000580103.6	ENST00000612959.4	0.272727	0.0678512	0.0659405	0.415036	0.0902477	0.689972	2	0.353942	['ENSE00003606264']	[]	['ENSE00003689679', 'ENSE00003562538', 'ENSE00003659893', 'ENSE00003519306']	[]	0.0437162
54496	PRMT7	ENST00000566341.5	ENST00000562050.5	0.454545	0.11855	0.0400405	0.137175	0.0911163	0.520427	2	0.208833	[]	['ENSE00003573627', 'ENSE00003592783']	['ENSE00003679541', 'ENSE00003535649', 'ENSE00003649272']	[]	0.0439954
285267	ZNF619	ENST00000447116.6	ENST00000429348.6	0.272727	0.359055	0.0667586	0.0667586	0.0911429	0.606797	8	0.769992	['ENSE00001664097', 'ENSE00003584767', 'ENSE00003663019', 'ENSE00003657884']	['ENSE00003537026', 'ENSE00003640588', 'ENSE00003650112', 'ENSE00001415256']	[]	['PF01352']	0.043998
8533	COPS3	ENST00000439936.6	ENST00000492672.5	0.181818	0.0730195	0.100278	0.10387	0.091245	0.592477	3	0.546852	['ENSE00003624911', 'ENSE00003671261', 'ENSE00003491009', 'ENSE00003475753', 'ENSE00003582176', 'ENSE00003788263', 'ENSE00003635224', 'ENSE00003592268', 'ENSE00003458989']	['ENSE00003671730', 'ENSE00003680224', 'ENSE00001885079', 'ENSE00003565366', 'ENSE00003551344']	[]	['PF01399']	0.0440275
6224	RPS20	ENST00000521262.5	ENST00000520627.1	0.363636	0.0614149	0.05041	0.0699977	0.0916393	0.511787	6	0.509373	['ENSE00003489473', 'ENSE00000980340']	['ENSE00003656680']	[]	[]	0.044132
28512	NKIRAS1	ENST00000416026.2	ENST00000614374.4	0.545455	0.184205	0.0337675	0.0375609	0.0919898	0.736638	8	0.635222	['ENSE00001503870']	[]	['ENSE00001503869']	[]	0.0442298
153396	TMEM161B	ENST00000510089.5	ENST00000514135.5	0.454545	0.0600382	0.0405353	0.187387	0.0920159	0.62532	6	0.823869	['ENSE00002027939', 'ENSE00003529063', 'ENSE00003539994', 'ENSE00002072875', 'ENSE00003520153']	['ENSE00003534216', 'ENSE00003683571', 'ENSE00003555210', 'ENSE00003585009', 'ENSE00003577319', 'ENSE00002031050', 'ENSE00003466688', 'ENSE00003574686', 'ENSE00003571930']	['ENSE00003553465', 'ENSE00003503393']	['PF10268']	0.0442354
613037	NPIPB13	ENST00000543463.1	ENST00000568053.5	0.272727	0.183284	0.0676151	0.1784	0.0920772	0.557401	4	0.585537	[]	['ENSE00003645530', 'ENSE00003459637']	[]	[]	0.0442571
84167	C19orf44	ENST00000593380.1	ENST00000601288.1	0.181818	0.281529	0.101467	0.101467	0.0921092	0.561789	1	0.763824	['ENSE00000873463', 'ENSE00000873461', 'ENSE00000686923', 'ENSE00003505217', 'ENSE00003079264', 'ENSE00001247008', 'ENSE00003598403']	['ENSE00003616611', 'ENSE00000873464']	[]	['PF15391']	0.0442602
613037	NPIPB13	ENST00000639157.1	ENST00000568053.5	0.181818	0.055981	0.102007	0.587513	0.0925008	0.513992	4	0.586741	['ENSE00003810362', 'ENSE00003802309', 'ENSE00003806253', 'ENSE00003803699', 'ENSE00003803767', 'ENSE00003807665']	['ENSE00003645530', 'ENSE00003459637']	[]	[]	0.0443766
220929	ZNF438	ENST00000538351.6	ENST00000436087.6	0.454545	0.241233	0.0409496	0.0409496	0.0927671	0.568034	10	0.819247	['ENSE00002279613', 'ENSE00003557497', 'ENSE00003478517']	['ENSE00003487529', 'ENSE00003474084']	['ENSE00001380125', 'ENSE00001524163', 'ENSE00001365983']	[]	0.0444376
285172	FAM126B	ENST00000418596.7	ENST00000286181.7	0.545455	0.262166	0.0341318	0.0341318	0.0927827	0.541022	8	0.71434	['ENSE00003627733', 'ENSE00003649532', 'ENSE00003682054', 'ENSE00003473608', 'ENSE00003789789', 'ENSE00003667773', 'ENSE00003615910']	['ENSE00003672277', 'ENSE00003581206', 'ENSE00003478398', 'ENSE00003613516', 'ENSE00003647180', 'ENSE00003594918', 'ENSE00003643395', 'ENSE00003666877', 'ENSE00001739925']	['ENSE00003586221', 'ENSE00001260703', 'ENSE00003588801']	['PF09790']	0.0444376
57614	RELCH	ENST00000256858.10	ENST00000588446.1	0.0909091	0.0882209	0.205695	0.205695	0.09311	0.54421	6	0.726107	['ENSE00001737674', 'ENSE00000950470', 'ENSE00000950457', 'ENSE00000950464', 'ENSE00000914760', 'ENSE00003510500', 'ENSE00003664276', 'ENSE00003538304', 'ENSE00003562618', 'ENSE00003591352', 'ENSE00003521005', 'ENSE00003677090', 'ENSE00003630614', 'ENSE00000950462', 'ENSE00003463222', 'ENSE00003640410', 'ENSE00001011807', 'ENSE00000950455', 'ENSE00001772216', 'ENSE00001631273', 'ENSE00000950456', 'ENSE00003603359', 'ENSE00001785926']	[]	['ENSE00000950459', 'ENSE00000950458', 'ENSE00000950463', 'ENSE00000950461', 'ENSE00000950460']	[]	0.0445387
4928	NUP98	ENST00000355260.7	ENST00000429801.5	0.363636	0.0931867	0.0514383	0.0824115	0.0931309	0.6399	3	0.760048	['ENSE00001057846', 'ENSE00001057877', 'ENSE00000988546', 'ENSE00001266627', 'ENSE00003609527', 'ENSE00003784227', 'ENSE00001331927', 'ENSE00003607528', 'ENSE00003497057', 'ENSE00000891059', 'ENSE00000891053', 'ENSE00001112039', 'ENSE00001266763', 'ENSE00001266760', 'ENSE00001057857', 'ENSE00001350501', 'ENSE00001057869', 'ENSE00001057851', 'ENSE00001057874', 'ENSE00000891055', 'ENSE00001057882']	['ENSE00001649666', 'ENSE00001120869']	['ENSE00001266845', 'ENSE00003601981', 'ENSE00001266800', 'ENSE00001266871', 'ENSE00001317452', 'ENSE00003732707', 'ENSE00003508202', 'ENSE00001057852', 'ENSE00001057884']	['PF04096']	0.0445445
2937	GSS	ENST00000642538.1	ENST00000645328.1	0.545455	0.0830174	0.0343123	0.205399	0.0931745	0.652509	1	0.459251	['ENSE00000661502', 'ENSE00000860151', 'ENSE00003505856', 'ENSE00003815311', 'ENSE00003826144', 'ENSE00003818215', 'ENSE00003817126', 'ENSE00003818893']	['ENSE00000661498', 'ENSE00000661497', 'ENSE00000661496', 'ENSE00000661495']	[]	['PF03199', 'PF03917']	0.0445592
55900	ZNF302	ENST00000446502.6	ENST00000505365.2	0.545455	0.0767314	0.0343618	0.0762366	0.0932819	0.680447	4	0.20441	['ENSE00002514745']	[]	['ENSE00003709405', 'ENSE00003637046', 'ENSE00002492730']	['PF00096']	0.0445916
9013	TAF1C	ENST00000564454.1	ENST00000569609.5	0.272727	0.0515625	0.0688846	0.254268	0.0934565	0.634484	8	0.166646	['ENSE00003459534', 'ENSE00002600434', 'ENSE00003639053']	['ENSE00003658592', 'ENSE00003506148', 'ENSE00003471700']	[]	[]	0.0446132
5271	SERPINB8	ENST00000441827.5	ENST00000353706.6	0.181818	0.0802067	0.103666	0.286584	0.0937015	0.572026	8	0.648669	[]	['ENSE00003663827', 'ENSE00000670292']	['ENSE00003576294', 'ENSE00003573671', 'ENSE00003546250']	[]	0.0447031
11019	LIAS	ENST00000381846.2	ENST00000340169.7	0.363636	0.0856005	0.0518762	0.14647	0.0937638	0.531142	1	0.744413	['ENSE00001740369']	['ENSE00001769251']	['ENSE00003638455', 'ENSE00003483960', 'ENSE00001656351', 'ENSE00003536658', 'ENSE00003495268', 'ENSE00003496213', 'ENSE00001672094']	['PF04055']	0.0447245
92482	BBIP1	ENST00000398289.2	ENST00000454061.5	0.181818	0.137817	0.104137	0.110964	0.0940411	0.663451	2	0.682268	['ENSE00003571674', 'ENSE00001725120']	['ENSE00001688768', 'ENSE00003556372']	['ENSE00003502477']	[]	0.0448023
80206	FHOD3	ENST00000592930.5	ENST00000592128.5	0.272727	0.0865041	0.0696558	0.0814631	0.0942912	0.625695	5	0.218356	['ENSE00003481013', 'ENSE00000948418', 'ENSE00003628886', 'ENSE00003692967', 'ENSE00003459036', 'ENSE00003593416', 'ENSE00003513938', 'ENSE00001269587']	[]	['ENSE00000916127', 'ENSE00003537006', 'ENSE00003722930', 'ENSE00000916124', 'ENSE00003713701', 'ENSE00000916123', 'ENSE00000916126', 'ENSE00000916125']	[]	0.0448764
10195	ALG3	ENST00000423996.5	ENST00000455059.5	0.181818	0.0536804	0.105031	0.177172	0.0946856	0.580507	8	0.15189	['ENSE00003620553', 'ENSE00003615103', 'ENSE00003503272', 'ENSE00003525293']	['ENSE00003639117', 'ENSE00003540107', 'ENSE00003654734', 'ENSE00003599288', 'ENSE00003511305', 'ENSE00003669013', 'ENSE00003647968']	[]	['PF05208']	0.0450046
6794	STK11	ENST00000593219.5	ENST00000585851.1	0.545455	0.0887405	0.0354221	0.117816	0.0955732	0.530042	10	0.424368	['ENSE00002817014', 'ENSE00003728915']	['ENSE00003570792']	[]	['PF00069']	0.0452674
8533	COPS3	ENST00000577246.5	ENST00000578317.5	0.272727	0.0742268	0.0710175	0.100934	0.0957596	0.658288	1	0.529714	['ENSE00003532956', 'ENSE00003680224']	['ENSE00003463019', 'ENSE00003676179', 'ENSE00003612373', 'ENSE00001885079', 'ENSE00003565366', 'ENSE00003548574', 'ENSE00003611092', 'ENSE00003501506']	['ENSE00003671730', 'ENSE00003551344']	[]	0.0453281
5636	PRPSAP2	ENST00000412418.5	ENST00000460724.1	0.0909091	0.0611253	0.214566	0.401627	0.0963017	0.512002	3	0.542876	['ENSE00003609536', 'ENSE00003517361', 'ENSE00003785161', 'ENSE00003786264', 'ENSE00003458398', 'ENSE00003785343', 'ENSE00003687556']	['ENSE00003784294', 'ENSE00003541315']	[]	['PF13793']	0.0455013
55671	PPP4R3A	ENST00000554684.5	ENST00000554390.5	0.272727	0.0658009	0.0716611	0.11143	0.0964511	0.742175	1	0.852232	['ENSE00003679086', 'ENSE00003622328']	[]	['ENSE00003519138', 'ENSE00000808644', 'ENSE00000808646', 'ENSE00001337648', 'ENSE00000808645', 'ENSE00003553494', 'ENSE00003593304', 'ENSE00003790284', 'ENSE00003676990', 'ENSE00000808650', 'ENSE00001758079']	['PF04802']	0.0455347
65082	VPS33A	ENST00000643696.1	ENST00000543633.5	0.0909091	0.0759437	0.215084	0.253396	0.096487	0.647653	10	0.53766	['ENSE00003472691', 'ENSE00003592714', 'ENSE00003557877', 'ENSE00003820665', 'ENSE00003500995', 'ENSE00003519665', 'ENSE00003633533', 'ENSE00003509271', 'ENSE00003661023', 'ENSE00003553526', 'ENSE00003620225', 'ENSE00003542472']	['ENSE00003651341', 'ENSE00003487480', 'ENSE00003683938', 'ENSE00003504506', 'ENSE00003542308', 'ENSE00003619191', 'ENSE00003548796', 'ENSE00003611451', 'ENSE00003672605', 'ENSE00003687071', 'ENSE00002208490', 'ENSE00003549509']	[]	['PF00995']	0.045535
55191	NADSYN1	ENST00000525593.5	ENST00000528509.5	0.363636	0.100568	0.0538413	0.335869	0.0965877	0.616843	10	0.459055	['ENSE00003624040', 'ENSE00003685648', 'ENSE00002147650']	['ENSE00001219930', 'ENSE00003673800', 'ENSE00002198198', 'ENSE00003522327', 'ENSE00001219925', 'ENSE00003531596', 'ENSE00003491583', 'ENSE00003560530']	[]	[]	0.0455636
84336	TMEM101	ENST00000587529.1	ENST00000589334.5	0.272727	0.297415	0.0721633	0.0721633	0.0969896	0.587218	5	0.659248	[]	['ENSE00003895501', 'ENSE00003509578']	['ENSE00003895562']	[]	0.0456853
122953	JDP2	ENST00000419727.6	ENST00000267569.5	0.272727	0.425285	0.0723426	0.0723426	0.0971816	0.522995	8	0.742473	['ENSE00003636904']	['ENSE00003609652']	['ENSE00003895338']	[]	0.0457338
84864	RIOX2	ENST00000333396.11	ENST00000514314.5	0.272727	0.116728	0.0730034	0.267285	0.0978882	0.659157	10	0.737969	['ENSE00003550521', 'ENSE00003518587', 'ENSE00001164362', 'ENSE00003623471', 'ENSE00003514069']	['ENSE00003649922', 'ENSE00003469833', 'ENSE00002058469']	['ENSE00001151417', 'ENSE00001200831', 'ENSE00001200827']	['PF08007']	0.0459306
50488	MINK1	ENST00000453408.7	ENST00000576037.1	0.181818	0.063084	0.109753	0.183703	0.0980644	0.743321	4	0.829169	['ENSE00003684319', 'ENSE00001213221', 'ENSE00003652153', 'ENSE00003692223', 'ENSE00003659044', 'ENSE00003594060', 'ENSE00003476100', 'ENSE00003678300', 'ENSE00003546929', 'ENSE00003578136', 'ENSE00003692915', 'ENSE00003461399', 'ENSE00003572497', 'ENSE00003638950', 'ENSE00003637817', 'ENSE00003547046', 'ENSE00003503660', 'ENSE00003514918', 'ENSE00003464497', 'ENSE00003587983', 'ENSE00003590314', 'ENSE00003482764', 'ENSE00003464106', 'ENSE00003478976', 'ENSE00003671132', 'ENSE00003558776', 'ENSE00003615948', 'ENSE00003474326', 'ENSE00003604262']	[]	['ENSE00003546309']	['PF00069']	0.0459862
26297	SERGEF	ENST00000528200.5	ENST00000527494.5	0.363636	0.0528959	0.0549659	0.37882	0.0981919	0.63902	3	0.622077	['ENSE00003661766', 'ENSE00003626434', 'ENSE00003689096', 'ENSE00003553675', 'ENSE00003573571', 'ENSE00003619667']	['ENSE00002141395', 'ENSE00003474526', 'ENSE00003549472', 'ENSE00003480977', 'ENSE00003488408', 'ENSE00003565772', 'ENSE00003544172']	['ENSE00003529895', 'ENSE00003664068']	['PF13540', 'PF00415']	0.0460175
4690	NCK1	ENST00000496489.5	ENST00000469404.1	0.272727	0.0964228	0.0734835	0.0748461	0.0984007	0.547559	8	0.196978	['ENSE00001878127']	['ENSE00001036982']	[]	['PF14604', 'PF00017']	0.0460826
80775	TMEM177	ENST00000445518.1	ENST00000409951.1	0.181818	0.0645571	0.110315	0.114389	0.0984645	0.612524	2	0.121255	[]	['ENSE00001576958']	[]	[]	0.0461037
554313	H4C15	ENST00000612061.1	ENST00000579512.2	0.272727	0.50303	0.0736157	0.0736157	0.0985416	0.556867	5	0.674678	[]	[]	[]	['PF15511']	0.0461266
57560	IFT80	ENST00000483465.5	ENST00000465537.5	0.0909091	0.0983622	0.221012	0.509013	0.0986001	0.660796	1	0.725716	['ENSE00001841888', 'ENSE00003670165', 'ENSE00003636437', 'ENSE00003625071', 'ENSE00003620006', 'ENSE00003535577', 'ENSE00003668387', 'ENSE00003608822', 'ENSE00003535597', 'ENSE00003788325', 'ENSE00003509058', 'ENSE00003507563', 'ENSE00003630135']	['ENSE00001857611', 'ENSE00003509503']	['ENSE00003688291', 'ENSE00003507593', 'ENSE00003554049', 'ENSE00003607001']	[]	0.0461365
80012	PHC3	ENST00000467570.5	ENST00000486042.1	0.636364	0.192311	0.0315735	0.101909	0.098601	0.715543	8	0.641934	['ENSE00003546586', 'ENSE00002241390', 'ENSE00002281323', 'ENSE00002227639', 'ENSE00002316460', 'ENSE00003669159', 'ENSE00002269791', 'ENSE00003654096', 'ENSE00003510300', 'ENSE00002305973']	['ENSE00001917872']	['ENSE00002306248']	[]	0.0461365
89795	NAV3	ENST00000550788.1	ENST00000550503.1	0.181818	0.0839194	0.110597	0.228804	0.098665	0.561969	8	0.627664	['ENSE00001641301', 'ENSE00001661213', 'ENSE00001724281', 'ENSE00001737377', 'ENSE00001718321', 'ENSE00003609960', 'ENSE00001714784', 'ENSE00001724339', 'ENSE00001783225', 'ENSE00001613542', 'ENSE00003614441', 'ENSE00001799284', 'ENSE00001749023', 'ENSE00003507890', 'ENSE00001702911', 'ENSE00001628691', 'ENSE00001602637']	['ENSE00003471205', 'ENSE00003461604']	[]	['PF00004']	0.046156
7871	SLMAP	ENST00000295951.7	ENST00000449503.6	0.181818	0.0716991	0.110671	0.165975	0.0987171	0.780053	9	0.858501	['ENSE00003475186', 'ENSE00001518947']	[]	['ENSE00003525198', 'ENSE00003625243', 'ENSE00003784256', 'ENSE00003469148', 'ENSE00003665424', 'ENSE00003649879', 'ENSE00003458506', 'ENSE00001077175', 'ENSE00003666794', 'ENSE00003502411', 'ENSE00003596953', 'ENSE00003469998', 'ENSE00003466734', 'ENSE00003644964', 'ENSE00003473596', 'ENSE00003597354', 'ENSE00001077188', 'ENSE00003619002']	[]	0.0461636
11152	WDR45	ENST00000367375.8	ENST00000485908.6	0.272727	0.211765	0.0738535	0.0977499	0.0987949	0.72041	1	0.682893	['ENSE00001682174']	['ENSE00003886458', 'ENSE00003886820', 'ENSE00003888175']	['ENSE00001470345', 'ENSE00003853921', 'ENSE00003463387', 'ENSE00003884204', 'ENSE00003506025']	['PF00400']	0.0461817
10445	MCRS1	ENST00000546244.5	ENST00000548596.5	0.272727	0.0815191	0.0739858	0.159668	0.0989358	0.534848	1	0.0957487	['ENSE00003572371', 'ENSE00003540624', 'ENSE00003672493', 'ENSE00003483977', 'ENSE00003606087', 'ENSE00003472018', 'ENSE00003691095', 'ENSE00003540080', 'ENSE00003458783', 'ENSE00003513668', 'ENSE00003533134']	['ENSE00003505022', 'ENSE00003484242', 'ENSE00001430306', 'ENSE00003499842']	[]	['PF00498']	0.0462234
23262	PPIP5K2	ENST00000509597.5	ENST00000511022.2	0.363636	0.0623403	0.0558628	0.288498	0.0994654	0.751013	2	0.37403	['ENSE00003678170', 'ENSE00003464438', 'ENSE00003594470', 'ENSE00003470325']	['ENSE00003479790', 'ENSE00003573916']	['ENSE00003593771', 'ENSE00003621210', 'ENSE00003684551', 'ENSE00003618177']	['PF00328']	0.0463663
7263	TST	ENST00000622841.1	ENST00000403892.7	0.272727	0.397571	0.0754696	0.0754696	0.100511	0.619355	2	0.730391	['ENSE00000880104']	[]	[]	[]	0.0466138
124790	HEXIM2	ENST00000592695.1	ENST00000307275.7	0.0909091	0.283522	0.226832	0.226832	0.100661	0.615045	10	0.750793	[]	['ENSE00001134308']	['ENSE00003639836']	[]	0.0466407
84954	MPND	ENST00000601877.1	ENST00000597036.5	0.272727	0.0836196	0.075721	0.22309	0.100777	0.501385	1	0.810252	[]	['ENSE00000664087', 'ENSE00000868754', 'ENSE00003098883', 'ENSE00000664094', 'ENSE00000664098', 'ENSE00000664090', 'ENSE00000868751', 'ENSE00000868753', 'ENSE00000868749']	['ENSE00000361069']	['PF18755']	0.046665
55191	NADSYN1	ENST00000530055.5	ENST00000528509.5	0.181818	0.0579293	0.113893	0.603124	0.100997	0.514245	9	0.548649	['ENSE00003679969', 'ENSE00003787070', 'ENSE00003617738', 'ENSE00003487602', 'ENSE00003530850', 'ENSE00003607807', 'ENSE00003648685', 'ENSE00003521012', 'ENSE00003624040', 'ENSE00003481741']	['ENSE00001219930', 'ENSE00003673800', 'ENSE00002198198', 'ENSE00003522327', 'ENSE00001219925', 'ENSE00003531596', 'ENSE00003491583', 'ENSE00003560530']	[]	['PF02540']	0.0467376
7389	UROD	ENST00000478467.5	ENST00000469548.5	0.545455	0.0866753	0.0379878	0.0698399	0.101047	0.735092	1	0.459957	['ENSE00003843602', 'ENSE00003583020', 'ENSE00003461377', 'ENSE00003845232']	['ENSE00003552933', 'ENSE00003573698', 'ENSE00003540094', 'ENSE00003545324', 'ENSE00003591712']	[]	['PF01208']	0.0467479
23514	SPIDR	ENST00000522117.5	ENST00000519401.5	0.363636	0.141411	0.057832	0.0702219	0.102243	0.621015	1	0.553118	['ENSE00003667812', 'ENSE00003650885', 'ENSE00003463949', 'ENSE00003652699', 'ENSE00003469923', 'ENSE00003474399', 'ENSE00003610697', 'ENSE00003686781', 'ENSE00003627277', 'ENSE00003652354', 'ENSE00003644794', 'ENSE00003561375', 'ENSE00003557546', 'ENSE00003473067', 'ENSE00003639255', 'ENSE00003458396', 'ENSE00003612351']	['ENSE00003521960', 'ENSE00003688986', 'ENSE00003511542', 'ENSE00003611893', 'ENSE00003542845', 'ENSE00003549190', 'ENSE00003588736', 'ENSE00003500496', 'ENSE00003631131']	[]	['PF14951', 'PF14950']	0.0470793
200185	KRTCAP2	ENST00000491084.5	ENST00000482246.5	0.181818	0.0939043	0.116047	0.142752	0.102512	0.694174	7	0.80757	['ENSE00003597368', 'ENSE00003692185', 'ENSE00003496057']	['ENSE00003480478']	[]	[]	0.0471437
9197	SLC33A1	ENST00000642438.1	ENST00000646424.1	0.272727	0.0764942	0.0774087	0.136253	0.102558	0.652585	2	0.122021	['ENSE00003826754', 'ENSE00003821826', 'ENSE00003478678', 'ENSE00003824312']	['ENSE00003581899', 'ENSE00003665082']	[]	['PF13000']	0.0471567
8575	PRKRA	ENST00000432031.6	ENST00000487082.5	0.181818	0.0962103	0.116457	0.43808	0.1028	0.608506	8	0.824286	[]	['ENSE00003549545']	['ENSE00003564337', 'ENSE00003661256', 'ENSE00003640748', 'ENSE00003538003', 'ENSE00003603312']	[]	0.047203
25771	TBC1D22A	ENST00000394449.6	ENST00000407381.7	0.272727	0.319741	0.0777116	0.0777116	0.102877	0.722339	3	0.77284	['ENSE00003650422', 'ENSE00003487258', 'ENSE00003681232', 'ENSE00003632775', 'ENSE00003646949', 'ENSE00001145595', 'ENSE00003642128', 'ENSE00003499337']	['ENSE00001145586', 'ENSE00003628731', 'ENSE00003586677', 'ENSE00003480642', 'ENSE00003472449', 'ENSE00003616709', 'ENSE00003581676', 'ENSE00003505512']	['ENSE00003560068', 'ENSE00003538733']	['PF00566']	0.0472156
2907	GRINA	ENST00000527194.5	ENST00000534791.5	0.0909091	0.0590446	0.233991	0.320541	0.103177	0.615061	8	0.836014	['ENSE00002165008', 'ENSE00003460558', 'ENSE00003790476']	['ENSE00001320349', 'ENSE00002185053', 'ENSE00003493937']	[]	['PF01027']	0.0472868
2186	BPTF	ENST00000581258.5	ENST00000544778.6	0.181818	0.0539175	0.117024	0.12747	0.103197	0.564739	7	0.486037	['ENSE00002488255', 'ENSE00003518015', 'ENSE00002511628', 'ENSE00002719721', 'ENSE00001366216', 'ENSE00002463926']	['ENSE00002506993', 'ENSE00002461925', 'ENSE00002470855', 'ENSE00002492370', 'ENSE00002431219', 'ENSE00002478848', 'ENSE00003489588', 'ENSE00003753047', 'ENSE00002474914', 'ENSE00002465965', 'ENSE00002450094', 'ENSE00002499983', 'ENSE00002534782', 'ENSE00002511387', 'ENSE00002481885', 'ENSE00002469197', 'ENSE00002443559', 'ENSE00002475711', 'ENSE00002484050', 'ENSE00002460084']	[]	['PF00439', 'PF15613', 'PF02791']	0.0472879
23312	DMXL2	ENST00000251076.9	ENST00000543779.6	0.272727	0.205705	0.078103	0.078103	0.103288	0.698884	4	0.710978	['ENSE00001601134']	['ENSE00002292365']	['ENSE00001787123', 'ENSE00001172529', 'ENSE00003585589', 'ENSE00001668621', 'ENSE00001776993', 'ENSE00001766589', 'ENSE00001607906', 'ENSE00002271863', 'ENSE00003494857', 'ENSE00001797177', 'ENSE00001172522', 'ENSE00003545996', 'ENSE00001699741', 'ENSE00001606558', 'ENSE00003521308', 'ENSE00001769575', 'ENSE00001801413', 'ENSE00001643944', 'ENSE00001725854', 'ENSE00001780287', 'ENSE00003489103', 'ENSE00003654639', 'ENSE00001172568', 'ENSE00001015448', 'ENSE00003564122', 'ENSE00003496487', 'ENSE00003648780', 'ENSE00001605718', 'ENSE00001802512', 'ENSE00003478391', 'ENSE00001704039', 'ENSE00001721152', 'ENSE00003477178', 'ENSE00001699457', 'ENSE00001716330', 'ENSE00003476083', 'ENSE00001641367', 'ENSE00003563925', 'ENSE00001717683', 'ENSE00001685195']	[]	0.0473017
9692	PRORP	ENST00000557404.3	ENST00000605870.5	0.181818	0.0590711	0.117156	0.479839	0.103289	0.574424	9	0.497377	[]	['ENSE00003519637']	['ENSE00003503653', 'ENSE00003485950', 'ENSE00003634374', 'ENSE00003644029']	[]	0.0473017
51205	ACP6	ENST00000493129.2	ENST00000620634.4	0.181818	0.0646756	0.118163	0.293269	0.103993	0.67205	2	0.735386	['ENSE00001929318', 'ENSE00003727583', 'ENSE00003724931', 'ENSE00003750251']	['ENSE00001069100', 'ENSE00001069094', 'ENSE00001897237']	[]	['PF00328']	0.0474875
51205	ACP6	ENST00000611629.4	ENST00000620634.4	0.181818	0.117311	0.118163	0.176387	0.103993	0.821905	2	0.643607	['ENSE00003724931', 'ENSE00002716376', 'ENSE00003727583', 'ENSE00002706602']	['ENSE00001069100', 'ENSE00001069094', 'ENSE00001897237']	[]	['PF00328']	0.0474875
23229	ARHGEF9	ENST00000253401.10	ENST00000637855.1	0.363636	0.0944002	0.0591715	0.341858	0.104119	0.531577	1	0.634418	['ENSE00003481133', 'ENSE00003512222', 'ENSE00003755869', 'ENSE00003611168']	['ENSE00003794641']	['ENSE00003758605', 'ENSE00003576950', 'ENSE00003692041', 'ENSE00003590334']	['PF00169', 'PF00018', 'PF00621']	0.0475221
63915	BLOC1S5	ENST00000543936.7	ENST00000244777.6	0.0909091	0.0675978	0.237264	0.420291	0.10432	0.550538	8	0.676293	['ENSE00003722134']	['ENSE00003496611', 'ENSE00003607013', 'ENSE00001921662']	['ENSE00003800407']	['PF14942']	0.0475748
55002	TMCO3	ENST00000622371.1	ENST00000473287.1	0.272727	0.203849	0.0791838	0.127233	0.10442	0.628005	7	0.694827	['ENSE00003751860']	[]	[]	['PF00999']	0.0475997
64419	MTMR14	ENST00000351233.9	ENST00000449543.5	0.181818	0.0748851	0.119338	0.450706	0.104812	0.589644	9	0.7698	['ENSE00003545443', 'ENSE00003688305', 'ENSE00003547534', 'ENSE00003555787', 'ENSE00003609957', 'ENSE00003675580', 'ENSE00003623646', 'ENSE00003547018', 'ENSE00003555512', 'ENSE00003527791', 'ENSE00003560337', 'ENSE00003510518', 'ENSE00003650681', 'ENSE00003514157', 'ENSE00003516162']	['ENSE00003467856', 'ENSE00003652985', 'ENSE00003543080', 'ENSE00003560130', 'ENSE00003585630', 'ENSE00003543019']	[]	[]	0.0476898
79736	TEFM	ENST00000580840.1	ENST00000306049.9	0.272727	0.133852	0.0795935	0.0795935	0.104849	0.608654	1	0.887777	[]	['ENSE00002708945']	['ENSE00001161655']	['PF12836']	0.0476949
5351	PLOD1	ENST00000429000.6	ENST00000449038.5	0.272727	0.453431	0.0800013	0.0800013	0.105274	0.511992	10	0.695571	['ENSE00003543011', 'ENSE00003530497', 'ENSE00001470440']	['ENSE00001470373']	['ENSE00003625358', 'ENSE00003527107', 'ENSE00003680847']	[]	0.0478067
55435	AP1AR	ENST00000309703.10	ENST00000512741.1	0.0909091	0.0636354	0.240245	0.580271	0.105358	0.586227	6	0.713535	['ENSE00000970188', 'ENSE00003656018', 'ENSE00003467892', 'ENSE00000970193', 'ENSE00003578996', 'ENSE00003539924']	[]	['ENSE00000970194']	[]	0.0478214
54971	BANP	ENST00000479780.6	ENST00000412691.5	0.272727	0.0755098	0.0807427	0.136914	0.106047	0.56462	1	0.571154	['ENSE00001659025', 'ENSE00002215853', 'ENSE00001238530', 'ENSE00003508142', 'ENSE00003611745', 'ENSE00003510744', 'ENSE00003683876', 'ENSE00003584876']	['ENSE00001597159']	['ENSE00002200065', 'ENSE00003485388']	['PF10523']	0.0479881
26289	AK5	ENST00000478407.1	ENST00000478255.1	0.181818	0.0995933	0.121751	0.326993	0.106489	0.714842	6	0.76521	['ENSE00003526108', 'ENSE00003646913', 'ENSE00003516281']	['ENSE00003644388']	[]	[]	0.048129
375449	MAST4	ENST00000447738.1	ENST00000436277.5	0.363636	0.0507258	0.0608881	0.0819554	0.106506	0.562715	1	0.284446	['ENSE00001638470']	['ENSE00001767986']	['ENSE00000971546', 'ENSE00001147331', 'ENSE00001767617', 'ENSE00001147347']	['PF08926']	0.0481317
1797	DXO	ENST00000414092.2	ENST00000446967.5	0.272727	0.059507	0.081308	0.143576	0.106635	0.610617	9	0.372462	['ENSE00003526937', 'ENSE00003524176', 'ENSE00001738044', 'ENSE00003667006', 'ENSE00001746336']	['ENSE00003510278', 'ENSE00003473820', 'ENSE00003518044', 'ENSE00003653651', 'ENSE00001796869']	[]	[]	0.0481567
54850	FBXL12	ENST00000588922.5	ENST00000586073.1	0.363636	0.114994	0.0610806	0.107075	0.106772	0.722275	7	0.818182	['ENSE00003494660']	[]	[]	['PF12937']	0.0482028
284459	ZNF875	ENST00000392153.7	ENST00000590166.1	0.181818	0.0627	0.122513	0.189777	0.107016	0.532763	2	0.582003	['ENSE00003643497', 'ENSE00003526968', 'ENSE00003659035']	[]	[]	['PF00096', 'PF01352']	0.0482461
80344	DCAF11	ENST00000558914.5	ENST00000326009.9	0.363636	0.12668	0.0613581	0.203213	0.107156	0.678749	1	0.731879	['ENSE00003789896', 'ENSE00003590788', 'ENSE00003528549']	['ENSE00002547140', 'ENSE00003599407', 'ENSE00003505687', 'ENSE00003561368']	['ENSE00003566206', 'ENSE00003486920', 'ENSE00003480351', 'ENSE00003620211', 'ENSE00003667022', 'ENSE00003617188', 'ENSE00003672665', 'ENSE00003572882', 'ENSE00003497207']	[]	0.0482739
54802	TRIT1	ENST00000541099.5	ENST00000489945.5	0.363636	0.312428	0.0615077	0.168029	0.107363	0.506471	2	0.644508	['ENSE00003486637', 'ENSE00003531779']	['ENSE00003498938', 'ENSE00003633956', 'ENSE00003585490', 'ENSE00003647684', 'ENSE00003656780']	[]	['PF12171']	0.0482956
9581	PREPL	ENST00000260648.10	ENST00000409272.5	0.272727	0.106726	0.0823445	0.298999	0.107709	0.597835	2	0.294399	[]	['ENSE00001477803']	['ENSE00003596501', 'ENSE00000932618', 'ENSE00000932614', 'ENSE00000932612', 'ENSE00000932617', 'ENSE00000932611', 'ENSE00000932616', 'ENSE00000932609', 'ENSE00000932615', 'ENSE00000932610', 'ENSE00000932619', 'ENSE00000932613']	[]	0.0483988
91012	CERS5	ENST00000422340.6	ENST00000380189.8	0.181818	0.101878	0.125983	0.465733	0.109407	0.51959	4	0.706737	['ENSE00003697975', 'ENSE00003469392', 'ENSE00003697710', 'ENSE00003696090', 'ENSE00003787133', 'ENSE00003697911', 'ENSE00003693318']	['ENSE00003631143', 'ENSE00003694784', 'ENSE00002295092', 'ENSE00003658677', 'ENSE00003590046', 'ENSE00003682405']	['ENSE00003658050', 'ENSE00003638593']	['PF00046', 'PF03798']	0.0487885
11132	CAPN10	ENST00000270361.15	ENST00000354082.8	0.272727	0.0810258	0.0840687	0.382826	0.10949	0.572442	8	0.33375	['ENSE00003475058', 'ENSE00003532140', 'ENSE00003609004', 'ENSE00003617464', 'ENSE00003528505', 'ENSE00003580026', 'ENSE00003660896', 'ENSE00003644689', 'ENSE00001759568']	['ENSE00003663980', 'ENSE00003472026', 'ENSE00003660138', 'ENSE00003634597', 'ENSE00000953556', 'ENSE00003637410', 'ENSE00003548365']	['ENSE00000953555']	['PF00648', 'PF01067']	0.04881
114790	STK11IP	ENST00000413891.5	ENST00000483319.1	0.272727	0.123769	0.0841247	0.285273	0.109547	0.583259	2	0.595357	['ENSE00001704965', 'ENSE00003510227', 'ENSE00003460397', 'ENSE00002425663']	['ENSE00003107623']	[]	[]	0.0488332
7551	ZNF3	ENST00000303915.10	ENST00000424697.5	0.272727	0.0672893	0.0841456	0.23355	0.109569	0.625337	3	0.880919	['ENSE00002295727']	['ENSE00003570230']	['ENSE00003571595', 'ENSE00001942113']	[]	0.0488332
4728	NDUFS8	ENST00000524810.5	ENST00000525628.1	0.363636	0.0688543	0.0633285	0.161631	0.10987	0.583012	1	0.239339	['ENSE00002153199', 'ENSE00003667447']	['ENSE00003632105', 'ENSE00003481431', 'ENSE00003500594']	[]	[]	0.0489063
64792	IFT22	ENST00000437644.2	ENST00000621899.4	0.363636	0.105208	0.0633395	0.25784	0.109885	0.601588	4	0.73721	['ENSE00003631224', 'ENSE00003603155']	['ENSE00003506345']	[]	[]	0.0489088
9960	USP3	ENST00000540797.5	ENST00000558157.5	0.181818	0.175982	0.126801	0.224735	0.109969	0.692463	2	0.778458	['ENSE00003605842', 'ENSE00003660867', 'ENSE00003620731', 'ENSE00003639723', 'ENSE00003623619', 'ENSE00003530593', 'ENSE00003603241', 'ENSE00003567269', 'ENSE00003487983', 'ENSE00003621011', 'ENSE00003536568', 'ENSE00003473619']	['ENSE00003502160', 'ENSE00003510188', 'ENSE00003534341', 'ENSE00003637487', 'ENSE00003507257', 'ENSE00003581691', 'ENSE00003569353', 'ENSE00003648853', 'ENSE00003618004', 'ENSE00003639156', 'ENSE00003656894', 'ENSE00003590712', 'ENSE00003486170', 'ENSE00003570060']	[]	['PF02148', 'PF00443']	0.0489381
55205	ZNF532	ENST00000585662.5	ENST00000590287.5	0.181818	0.0646375	0.126906	0.358317	0.110041	0.520268	1	0.261167	['ENSE00003543923', 'ENSE00002886272', 'ENSE00003490000']	['ENSE00001647962']	[]	[]	0.0489506
5238	PGM3	ENST00000605602.1	ENST00000506587.5	0.272727	0.0705714	0.0846798	0.0884921	0.110118	0.530461	3	0.204486	[]	['ENSE00003612176', 'ENSE00003653562', 'ENSE00000468679', 'ENSE00000759992', 'ENSE00000759988', 'ENSE00003569671', 'ENSE00000468680', 'ENSE00001254751', 'ENSE00000759986', 'ENSE00000759991', 'ENSE00003513700', 'ENSE00000759985']	[]	['PF00408', 'PF02878']	0.0489675
27125	AFF4	ENST00000421773.1	ENST00000425658.1	0.181818	0.137474	0.127094	0.127094	0.110169	0.518194	8	0.861359	['ENSE00003583237']	['ENSE00003511684', 'ENSE00003653916', 'ENSE00003536791', 'ENSE00003600216', 'ENSE00003617530', 'ENSE00003575808']	[]	[]	0.0489712
7541	ZBTB14	ENST00000400143.7	ENST00000614697.4	0.0909091	0.0956091	0.254844	0.387873	0.110394	0.567507	2	0.695867	[]	['ENSE00001385643']	['ENSE00003889951']	[]	0.0490093
80344	DCAF11	ENST00000559144.1	ENST00000559115.5	0.363636	0.119302	0.0637338	0.0830377	0.110425	0.536108	2	0.350907	[]	['ENSE00003634941', 'ENSE00003464930', 'ENSE00003645282', 'ENSE00003476473', 'ENSE00003630948', 'ENSE00003649366', 'ENSE00003576413', 'ENSE00003540353', 'ENSE00003479718']	['ENSE00003674788', 'ENSE00003543280', 'ENSE00003579784', 'ENSE00003643117']	[]	0.0490093
26058	GIGYF2	ENST00000425040.5	ENST00000428883.5	0.545455	0.0526795	0.0426604	0.0966871	0.110776	0.500623	10	0.238805	['ENSE00001801841', 'ENSE00001460931']	['ENSE00001587821']	['ENSE00003621346', 'ENSE00003472423', 'ENSE00003521038']	[]	0.0491034
26160	IFT172	ENST00000420854.1	ENST00000359466.10	0.0909091	0.313585	0.25613	0.25613	0.110834	0.650302	1	0.711438	['ENSE00003660679', 'ENSE00003534373', 'ENSE00003492514', 'ENSE00001794512', 'ENSE00003483684']	['ENSE00003683524', 'ENSE00003611367', 'ENSE00003538127', 'ENSE00003640153', 'ENSE00003673637', 'ENSE00003614324', 'ENSE00003464788', 'ENSE00003627790', 'ENSE00003548754', 'ENSE00003543062', 'ENSE00003628597', 'ENSE00003637180', 'ENSE00003621632']	[]	['PF00400']	0.0491239
25875	LETMD1	ENST00000550929.5	ENST00000553043.1	0.363636	0.128947	0.0641581	0.168157	0.111005	0.59553	4	0.467044	['ENSE00003579462', 'ENSE00003605082', 'ENSE00003677678', 'ENSE00003481388', 'ENSE00003509521', 'ENSE00003570662']	[]	['ENSE00003611934']	[]	0.0491487
7699	ZNF140	ENST00000536790.5	ENST00000440550.6	0.181818	0.19384	0.128547	0.155562	0.111163	0.660541	1	0.685802	['ENSE00002303659']	[]	['ENSE00003493554', 'ENSE00003718943', 'ENSE00003741905']	['PF01352']	0.0491589
23322	RPGRIP1L	ENST00000568653.7	ENST00000564374.5	0.272727	0.08134	0.0858903	0.423452	0.11136	0.562667	10	0.617755	[]	['ENSE00000684189', 'ENSE00001141083', 'ENSE00003589535', 'ENSE00001618773', 'ENSE00000852644', 'ENSE00003484827', 'ENSE00001108330', 'ENSE00001141051', 'ENSE00001108338', 'ENSE00001108328', 'ENSE00001108326', 'ENSE00003585235', 'ENSE00003569393', 'ENSE00001141059', 'ENSE00000852645', 'ENSE00001108337', 'ENSE00001483058', 'ENSE00000684191', 'ENSE00001483076', 'ENSE00003652689', 'ENSE00000852643']	['ENSE00001746874', 'ENSE00002713654']	['PF00168', 'PF18111', 'PF11618']	0.0492031
22902	RUFY3	ENST00000417478.6	ENST00000504805.6	0.272727	0.135541	0.0860721	0.216415	0.111546	0.549562	3	0.579143	['ENSE00003613467', 'ENSE00000422478', 'ENSE00000720344', 'ENSE00000720364', 'ENSE00000422477', 'ENSE00000720350', 'ENSE00000720355', 'ENSE00000720368', 'ENSE00000720360']	['ENSE00001250901', 'ENSE00003501782', 'ENSE00002039953']	['ENSE00000720380']	['PF02759']	0.0492371
123920	CMTM3	ENST00000566121.1	ENST00000565003.5	0.272727	0.0882661	0.0860753	0.172224	0.111549	0.677696	1	0.233629	[]	[]	['ENSE00000945627', 'ENSE00003461182', 'ENSE00003592382']	[]	0.0492371
10472	ZBTB18	ENST00000358704.4	ENST00000622512.1	0.0909091	0.0836494	0.259345	0.259345	0.111931	0.540988	4	0.775272	[]	[]	[]	[]	0.049272
54462	CCSER2	ENST00000359979.8	ENST00000224756.12	0.0909091	0.0731949	0.259345	0.84905	0.111931	0.608096	10	0.56347	[]	['ENSE00003504980', 'ENSE00003565300', 'ENSE00003639567', 'ENSE00003691003', 'ENSE00003607136', 'ENSE00003525739', 'ENSE00003592576', 'ENSE00001687607']	['ENSE00001795795']	[]	0.049272
29855	UBN1	ENST00000590769.5	ENST00000586716.1	0.363636	0.242296	0.0650132	0.0650132	0.112172	0.569023	3	0.829901	['ENSE00001010742', 'ENSE00003506737', 'ENSE00000898371', 'ENSE00001010739', 'ENSE00001010738', 'ENSE00000802209', 'ENSE00000898366', 'ENSE00001010741', 'ENSE00003608604', 'ENSE00000802202', 'ENSE00000898370', 'ENSE00003552538', 'ENSE00001010740']	[]	['ENSE00001145129', 'ENSE00000802205']	['PF08729']	0.0493262
6396	SEC13	ENST00000397117.5	ENST00000337354.8	0.181818	0.0907707	0.130105	0.225287	0.112226	0.541721	4	0.79486	['ENSE00003692575']	['ENSE00003646435', 'ENSE00003508864']	['ENSE00003652241', 'ENSE00003679202', 'ENSE00003486763', 'ENSE00003618484', 'ENSE00003686780', 'ENSE00003692347']	[]	0.0493302
51136	RNFT1	ENST00000589113.1	ENST00000482446.5	0.272727	0.194287	0.0867681	0.158234	0.112257	0.689073	2	0.620369	['ENSE00003559742', 'ENSE00002866763']	['ENSE00003509096', 'ENSE00003472307', 'ENSE00003572930', 'ENSE00003558437', 'ENSE00003640997']	['ENSE00003660281']	[]	0.0493331
10916	MAGED2	ENST00000375060.5	ENST00000396224.1	0.363636	0.0669609	0.0650991	0.0708598	0.112289	0.766012	1	0.310074	['ENSE00001465666', 'ENSE00001465629', 'ENSE00001465632', 'ENSE00001465630', 'ENSE00001465631']	['ENSE00003467086', 'ENSE00003607560']	['ENSE00003610740', 'ENSE00001609312', 'ENSE00001760112', 'ENSE00003674962', 'ENSE00001751094', 'ENSE00003709406', 'ENSE00003474095', 'ENSE00001714222']	[]	0.0493331
79954	NOL10	ENST00000345985.7	ENST00000538384.5	0.272727	0.362048	0.0869069	0.0869069	0.112399	0.83113	8	0.775717	['ENSE00003581913']	['ENSE00000710699']	['ENSE00001137560', 'ENSE00001070647', 'ENSE00000710611', 'ENSE00001137597', 'ENSE00001137526', 'ENSE00000804743', 'ENSE00000710614', 'ENSE00001137627', 'ENSE00003612925', 'ENSE00001203548', 'ENSE00000804746', 'ENSE00001137656', 'ENSE00000710613', 'ENSE00000804748', 'ENSE00000710701', 'ENSE00001137500', 'ENSE00000710617']	[]	0.0493563
11135	CDC42EP1	ENST00000430687.1	ENST00000415670.1	0.181818	0.318264	0.130646	0.130646	0.112594	0.529697	2	0.783301	['ENSE00001636262']	[]	[]	[]	0.0494002
92799	SHKBP1	ENST00000595631.5	ENST00000597396.5	0.0909091	0.178107	0.262286	0.272532	0.112931	0.563353	2	0.62092	['ENSE00003656309', 'ENSE00003578237', 'ENSE00003626136', 'ENSE00003529266']	['ENSE00003563792', 'ENSE00003572557', 'ENSE00003563875', 'ENSE00003694510']	[]	[]	0.0494647
10038	PARP2	ENST00000527915.5	ENST00000529465.6	0.0909091	0.168769	0.26252	0.26252	0.113011	0.525289	1	0.731526	['ENSE00000652574', 'ENSE00003626094', 'ENSE00003657630', 'ENSE00003664358', 'ENSE00001019993', 'ENSE00000652580', 'ENSE00000652588', 'ENSE00000652577', 'ENSE00003518738', 'ENSE00003461934', 'ENSE00003693946']	['ENSE00003647759', 'ENSE00003677842', 'ENSE00001633883']	['ENSE00000652572', 'ENSE00000652570']	['PF02877', 'PF00644', 'PF05406']	0.0494795
23400	ATP13A2	ENST00000510069.5	ENST00000502418.1	0.454545	0.100678	0.0526724	0.0816495	0.113296	0.540281	9	0.669097	['ENSE00001760891', 'ENSE00001269149', 'ENSE00002036390', 'ENSE00003681412', 'ENSE00001741647', 'ENSE00001595216', 'ENSE00001712002', 'ENSE00001668184']	['ENSE00003588633', 'ENSE00003640034', 'ENSE00003651965', 'ENSE00001269261', 'ENSE00003594185']	[]	['PF00122', 'PF12409']	0.0495694
5564	PRKAB1	ENST00000537400.1	ENST00000545223.1	0.363636	0.203517	0.065862	0.12151	0.113326	0.67587	1	0.790025	['ENSE00002263571']	['ENSE00003621867', 'ENSE00003512690', 'ENSE00003492665']	[]	[]	0.049575
79033	ERI3	ENST00000479101.1	ENST00000457571.1	0.181818	0.168476	0.132741	0.192364	0.114015	0.530358	1	0.593823	['ENSE00001841554']	['ENSE00003510458', 'ENSE00003564175', 'ENSE00001753540', 'ENSE00001788345']	[]	['PF00929']	0.049713
54665	RSBN1	ENST00000612242.4	ENST00000615321.1	0.181818	0.111705	0.132835	0.404182	0.114079	0.546814	5	0.691641	[]	[]	['ENSE00003652248', 'ENSE00003670533', 'ENSE00001020752', 'ENSE00003589616', 'ENSE00003524195']	[]	0.049713
51126	NAA20	ENST00000310450.8	ENST00000398602.2	0.181818	0.433638	0.133229	0.133229	0.114346	0.50015	6	0.706044	[]	['ENSE00003582376']	['ENSE00003669249', 'ENSE00003653254', 'ENSE00003532644']	[]	0.0497569
83608	C18orf21	ENST00000333234.5	ENST00000618334.1	0.181818	0.0686144	0.133664	0.225534	0.114639	0.555918	6	0.611426	['ENSE00003512712', 'ENSE00002944384']	['ENSE00001294474', 'ENSE00003593878']	[]	[]	0.0498123
11237	RNF24	ENST00000336095.10	ENST00000545616.2	0.363636	0.0617899	0.0668575	0.198772	0.114674	0.525133	2	0.768281	['ENSE00003661754']	['ENSE00002214104', 'ENSE00003560954']	['ENSE00000657937', 'ENSE00001108661', 'ENSE00000657938']	[]	0.0498158
55684	RABL6	ENST00000629216.2	ENST00000436380.5	0.181818	0.0670218	0.133994	0.141138	0.114862	0.714061	1	0.695913	['ENSE00003795592', 'ENSE00003795632', 'ENSE00003792922', 'ENSE00003797983', 'ENSE00003657895', 'ENSE00003792013']	[]	['ENSE00003799048', 'ENSE00003795867', 'ENSE00003794042', 'ENSE00003792464']	[]	0.0498622
23400	ATP13A2	ENST00000341676.9	ENST00000502418.1	0.363636	0.0572545	0.0671053	0.535991	0.115008	0.583877	1	0.315956	['ENSE00001709189', 'ENSE00003785986', 'ENSE00001045159', 'ENSE00001714765', 'ENSE00001741647', 'ENSE00001045169', 'ENSE00001595216', 'ENSE00001712002', 'ENSE00001668184', 'ENSE00003616538', 'ENSE00003515248', 'ENSE00003511365', 'ENSE00003642245', 'ENSE00001045175', 'ENSE00001045127', 'ENSE00001760891', 'ENSE00001749836', 'ENSE00003681412', 'ENSE00003495349', 'ENSE00001045148']	[]	['ENSE00003588633', 'ENSE00003640034', 'ENSE00003651965', 'ENSE00001269261', 'ENSE00003594185']	['PF00122', 'PF12409', 'PF00702']	0.0498821
56916	SMARCAD1	ENST00000359052.8	ENST00000509418.1	0.454545	0.0708303	0.0538581	0.0628147	0.115302	0.624888	2	0.432913	['ENSE00003481937', 'ENSE00003608599', 'ENSE00003601264', 'ENSE00003644028', 'ENSE00003658077', 'ENSE00003658345', 'ENSE00003477568', 'ENSE00003605632', 'ENSE00001071632', 'ENSE00003614533']	['ENSE00003621381', 'ENSE00001071643']	['ENSE00003592700', 'ENSE00003573353', 'ENSE00003574807', 'ENSE00003534856', 'ENSE00003572031', 'ENSE00003521410', 'ENSE00003497052', 'ENSE00003517760', 'ENSE00003485495', 'ENSE00003516912', 'ENSE00003576828', 'ENSE00003530882']	[]	0.0499377
157922	CAMSAP1	ENST00000312405.10	ENST00000409386.3	0.181818	0.18923	0.134742	0.134742	0.115367	0.574958	6	0.80126	['ENSE00003693026', 'ENSE00003654159', 'ENSE00003685793']	['ENSE00001764101', 'ENSE00003631522', 'ENSE00003618482', 'ENSE00003510489', 'ENSE00001601940', 'ENSE00001723846']	['ENSE00003627212', 'ENSE00003558953', 'ENSE00003644680', 'ENSE00003644614', 'ENSE00003692607', 'ENSE00003564095', 'ENSE00003480671', 'ENSE00001680093', 'ENSE00001790032', 'ENSE00003619962']	[]	0.0499461
201895	SMIM14	ENST00000505729.1	ENST00000511809.5	0.363636	0.232539	0.0675354	0.106976	0.115589	0.541648	1	0.495362	['ENSE00002079943']	[]	['ENSE00001123004', 'ENSE00003608987']	[]	0.0499953

### Sheet: Supplementary table.6
Supplementary table. 6 Clusters of IS genes from tumor dataset.
cluster	gene_id
4	10006, 10201, 11152, 115024, 137695, 150383, 23142, 23514, 23608, 26273, 27315, 400, 51501, 51604, 5164, 54496, 55072, 55092, 5564, 57414, 6895, 7132, 7337, 7692, 780, 7849, 83544, 84131, 84818, 8904, 8910, 9330, 9374, 9487, 9885, 9946
2	100101267, 10025, 10131, 10531, 10712, 10916, 11313, 113201, 11321, 11335, 1155, 117177, 133015, 140739, 151194, 162972, 1984, 220064, 221496, 22862, 22916, 23041, 23053, 23243, 23266, 23318, 23347, 23399, 252969, 25844, 25917, 26036, 26093, 26258, 26528, 2783, 284459, 286410, 29, 3104, 3801, 3987, 4054, 4154, 4200, 4664, 4776, 4850, 4968, 4995, 5033, 50626, 50854, 50863, 51058, 5128, 51571, 51593, 5435, 54540, 54850, 54971, 55671, 55758, 55969, 56181, 56650, 56931, 56942, 56998, 57176, 57335, 57504, 57533, 57579, 576, 57602, 5826, 6159, 6185, 6224, 63979, 6430, 64419, 64689, 647135, 64778, 64779, 64786, 665, 6935, 7073, 7106, 7138, 728294, 728577, 7639, 7690, 79027, 79039, 79090, 79109, 79154, 79811, 79876, 79882, 79921, 80012, 80178, 823, 83461, 84135, 84446, 84461, 8500, 871, 8775, 8837, 889, 89941, 90522, 9057, 90736, 9260, 9570, 9774, 9839, 9973
3	10113, 10211, 1108, 129563, 23354, 23523, 26502, 396, 4192, 493, 50488, 5250, 5371, 57521, 5831, 60343, 6742, 7319, 7378, 7637, 7879, 8148, 81790, 84364
1	10494, 10587, 10598, 10776, 11129, 11194, 11201, 118424, 1265, 1431, 148266, 1762, 1838, 2068, 2175, 221443, 22827, 22903, 23218, 23295, 261729, 26608, 2965, 29903, 3084, 3421, 3783, 427, 4682, 4780, 5080, 51068, 51564, 51657, 5339, 5360, 54469, 55101, 55163, 55297, 55768, 55861, 55862, 5636, 56672, 57409, 57553, 57680, 57711, 5910, 60526, 64332, 65005, 6597, 65975, 6607, 6929, 728642, 7417, 7544, 7755, 79969, 80025, 80194, 80344, 8260, 83985, 84081, 84140, 84248, 84286, 8438, 84444, 84936, 85360, 8829, 90196, 90313, 9181, 9567, 984, 9871, 9961

### Sheet: Supplementary table.7
Supplementary table 7. Table of NEASE enrichment of all clusters from tumor dataset.
cluster	Pathway ID	Term	Source	Spliced genes (number of interactions affecting the pathway)	p_value	Adjusted P-value	Nease score
cluster1	R-HSA-6811440	Retrograde transport at the Trans-Golgi-Network	Reactome	ERC1 (2), ARL1 (5), HIF1A (1), STX4 (6), MAP1LC3B (4), CYTH1 (1), STX10 (3), NAPA (7), RAB11FIP5 (1), STXBP5 (1)	8.17637e-11	1.48319e-07	30.2623
cluster1	R-HSA-186763	Downstream signal transduction	Reactome	DOCK7 (1), CDC42BPA (3), ARAP1 (2), CTNND1 (3), HYOU1 (1), FARP1 (3), USP8 (2), GIT1 (3), ERBB2 (17), STAT3 (10), TRAPPC1 (1), STX10 (2), PKP4 (3), SOS1 (11), DOK1 (9), NCOA1 (1), FARP2 (1), MICAL3 (1), BCR (6), NECTIN3 (2), RAB5A (3), GRB10 (2), BCORL1 (1)	0.000203919	0.0136704	14.2934
cluster1	R-HSA-186797	Signaling by PDGF	Reactome	DOCK7 (1), CDC42BPA (3), ARAP1 (2), CTNND1 (3), HYOU1 (1), FARP1 (3), USP8 (2), GIT1 (3), ERBB2 (17), STAT3 (10), TRAPPC1 (1), STX10 (2), PKP4 (3), SOS1 (11), DOK1 (9), NCOA1 (1), FARP2 (1), MICAL3 (1), BCR (6), NECTIN3 (2), RAB5A (3), GRB10 (2), BCORL1 (1)	0.000898281	0.0419902	11.3993
cluster1	R-HSA-187687	Signalling to ERKs	Reactome	DOCK7 (1), CDC42BPA (4), ARAP1 (3), CTNND1 (3), CDK17 (1), FARP1 (3), USP8 (2), TSC2 (2), GIT1 (2), KSR1 (1), TLK2 (1), ERBB2 (10), STAT3 (3), TRAPPC1 (1), PLEKHH3 (1), RALBP1 (2), STX10 (2), PKP4 (3), SOS1 (10), DOK1 (6), CASP8 (1), CREB1 (1), FARP2 (1), PPIL2 (1), MICAL3 (1), BCR (5), NECTIN3 (2), RAB5A (3), PTK7 (1), CDK13 (2), GRB10 (1), PTP4A3 (1), BCORL1 (1)	0.000929917	0.0419902	11.7412
cluster1	R-HSA-168271	Transport of Ribonucleoproteins into the Host Nucleus	Reactome	ARHGAP22 (1), NUP98 (8), HYOU1 (1), CORO1B (1), NUP58 (2), DDX19A (1), PRPF8 (1), FZR1 (1), NUP50 (1), SEC13 (7)	1.51217e-05	0.00182108	11.8075
cluster1	R-HSA-176033	Interactions of Vpr with host cellular proteins	Reactome	ARHGAP22 (1), NUP98 (7), HYOU1 (1), CORO1B (1), NUP58 (2), DDX19A (1), PRPF8 (1), FZR1 (1), NUP50 (1), SEC13 (7)	1.27171e-05	0.00177453	11.9917
cluster1	R-HSA-72306	tRNA processing	Reactome	ARHGAP22 (1), NUP98 (7), HYOU1 (1), WDR74 (1), CORO1B (1), NUP58 (2), OSGEP (2), SLC12A4 (1), DDX19A (2), PRPF8 (1), FZR1 (1), RAVER1 (1), SEC13 (7), ARMC8 (1), XPO7 (1), NONO (1)	5.50076e-05	0.00415766	12.0479
cluster1	R-HSA-3301854	Nuclear Pore Complex (NPC) Disassembly	Reactome	ARHGAP22 (1), EML3 (1), NUP98 (7), HYOU1 (1), CORO1B (1), CDK17 (1), NUP58 (2), HIF1A (1), DDX19A (1), PRPF8 (1), FZR1 (3), EML4 (2), SEC13 (7), ARMC8 (1), CDK13 (1)	1.70664e-05	0.00182108	12.6146
cluster1	R-HSA-170822	Regulation of Glucokinase by Glucokinase Regulatory Protein	Reactome	ARHGAP22 (1), NUP98 (7), HYOU1 (1), CORO1B (1), NUP58 (2), DDX19A (1), PRPF8 (1), FZR1 (1), SEC13 (7)	1.49291e-06	0.000451357	13.0273
cluster1	path:hsa04130	SNARE interactions in vesicular transport - Homo sapiens (human)	KEGG	STX4 (14), MAP1LC3B (7), STX10 (8), NAPA (15), RAB11FIP5 (1), SEC13 (1), RAB5A (1), STXBP5 (5)	1.13541e-19	3.64467e-17	42.362
cluster1	path:hsa03040	Spliceosome - Homo sapiens (human)	KEGG	CDC42BPA (2), ZBTB48 (1), ZMYND11 (4), RBM7 (10), HYOU1 (1), WDR74 (1), MUS81 (1), CORO1B (2), SLTM (1), TLE3 (1), PRPF8 (55), WRAP53 (2), TAF15 (41), BPTF (1), ELP2 (1), RBM42 (11), U2AF1L4 (2), FZR1 (1), CAD (1), EML4 (1), U2AF1 (27), PPIL2 (2), SEC13 (1), HSPA4L (1), LARP1 (4), CCNC (1), CDK13 (2), PTP4A3 (1), NONO (11)	2.47489e-06	0.000397219	16.8193
cluster1	R-HSA-159234	Transport of Mature mRNAs Derived from Intronless Transcripts	Reactome	ZBTB48 (1), ARHGAP22 (1), NUP98 (8), CTNND1 (1), RBM7 (2), HYOU1 (1), CORO1B (1), NUP58 (2), TLE3 (1), DDX19A (2), PRPF8 (2), GIT1 (1), TAF15 (1), FZR1 (1), PKP4 (1), U2AF1 (1), SEC13 (7)	4.25318e-06	0.000771527	13.1569
cluster1	R-HSA-159231	Transport of Mature mRNA Derived from an Intronless Transcript	Reactome	ZBTB48 (1), ARHGAP22 (1), NUP98 (8), CTNND1 (1), RBM7 (2), HYOU1 (1), CORO1B (1), NUP58 (2), TLE3 (1), DDX19A (2), PRPF8 (2), GIT1 (1), TAF15 (1), FZR1 (1), PKP4 (1), U2AF1 (1), SEC13 (7)	4.25318e-06	0.000771527	13.1569
cluster1	R-HSA-6811442	Intra-Golgi and retrograde Golgi-to-ER traffic	Reactome	NVL (1), CDC42BPA (1), ERC1 (2), CNOT2 (1), BICD1 (2), ARL1 (5), HIF1A (1), TLE3 (4), TSC2 (1), MAPK8IP3 (2), STX4 (7), MAP1LC3B (4), KSR1 (1), CYTH1 (1), STAT3 (1), STX10 (4), NAPA (9), ILVBL (1), RAB11FIP5 (1), D2HGDH (1), ZBTB21 (3), RAB5A (3), STXBP5 (1), AP4M1 (1)	0.000178134	0.0124283	13.5181
cluster1	R-HSA-1643685	Disease	Reactome	DOCK7 (2), H4C14 (1), CDC42BPA (5), ZBTB48 (2), ZMYND11 (1), OPTN (1), ARHGAP22 (1), CREM (4), ARAP1 (3), NUP98 (8), CTNND1 (9), USP28 (2), RBM7 (3), HYOU1 (1), SYVN1 (1), WDR74 (1), PAX6 (1), CORO1B (6), LTBR (1), GTF2H3 (3), CDK17 (2), FARP1 (3), NUP58 (2), BAZ1A (2), HIF1A (11), BTBD1 (1), USP8 (7), UBE3A (5), SLTM (1), AC091230.1 (1), TLE3 (4), TSC2 (2), MLST8 (1), AC040160.1 (1), DDX19A (2), STX4 (3), MAP1LC3B (2), PRPF8 (8), GPS2 (2), GIT1 (5), KSR1 (7), TLK2 (2), ERBB2 (35), TAF15 (9), STRADA (1), PSMC5 (1), CYTH1 (1), STAT3 (26), TRAPPC1 (1), PLEKHH3 (1), BPTF (1), PTPRM (1), RALBP1 (1), ELP2 (1), STX10 (2), FBXL12 (1), RBM42 (2), FZR1 (6), RAVER1 (2), NAPA (3), ZNF566 (1), MARK4 (1), PKP4 (7), SOS1 (17), DOK1 (11), ASB3 (2), EML4 (2), REV1 (1), ZEB2 (6), CASP8 (4), CREB1 (8), NCOA1 (10), FARP2 (1), PRKRA (1), U2AF1 (2), ZBTB21 (4), PPIL2 (2), MICAL3 (1), BCR (8), NUP50 (5), SEC13 (12), ARMC8 (2), NECTIN3 (2), RAB5A (10), HSPA4L (1), DCUN1D4 (1), UIMC1 (2), LARP1 (1), STXBP5 (1), EHMT2 (2), CCNC (3), CDK13 (7), AP4M1 (1), GRB10 (12), XPO7 (2), KLF4 (6), GAPVD1 (1), NONO (11), BCORL1 (1)	0.00109404	0.044102	13.5689
cluster1	R-HSA-1433557	Signaling by SCF-KIT	Reactome	DOCK7 (2), CDC42BPA (3), ARAP1 (1), CTNND1 (4), FARP1 (2), USP8 (3), GIT1 (2), KSR1 (2), ERBB2 (20), STAT3 (14), TRAPPC1 (1), RALBP1 (2), STX10 (2), FZR1 (1), PKP4 (3), SOS1 (10), DOK1 (8), ASB3 (1), CASP8 (1), FARP2 (1), ZBTB21 (1), MICAL3 (1), BCR (8), NECTIN3 (2), RAB5A (2), GRB10 (6), BCORL1 (1)	0.00030179	0.0176596	13.634
cluster1	R-HSA-180910	Vpr-mediated nuclear import of PICs	Reactome	ARHGAP22 (1), NUP98 (7), HYOU1 (1), CORO1B (1), NUP58 (2), DDX19A (1), PRPF8 (1), FZR1 (1), NUP50 (1), SEC13 (7)	2.35716e-06	0.000534486	13.7848
cluster1	R-HSA-168333	NEP/NS2 Interacts with the Cellular Export Machinery	Reactome	ARHGAP22 (1), NUP98 (7), CTNND1 (1), HYOU1 (1), CORO1B (1), NUP58 (2), DDX19A (1), PRPF8 (1), FZR1 (1), RAVER1 (1), SEC13 (7), XPO7 (2), NONO (1)	2.32178e-06	0.000534486	13.8009
cluster1	R-HSA-72203	Processing of Capped Intron-Containing Pre-mRNA	Reactome	TUT4 (2), CDC42BPA (3), ZBTB48 (1), ZMYND11 (5), ARHGAP22 (1), NUP98 (8), CTNND1 (2), ALKBH3 (1), RBM7 (12), HYOU1 (3), WDR74 (1), MUS81 (1), CORO1B (3), FARP1 (1), NUP58 (2), BAZ1A (1), SLTM (2), TLE3 (2), DDX19A (2), PRPF8 (68), WRAP53 (2), GIT1 (1), TLK2 (1), TAF15 (51), BPTF (2), ELP2 (1), ZNF561 (1), RBM42 (12), U2AF1L4 (3), FZR1 (1), RAVER1 (3), MARK4 (1), PKP4 (1), CAD (1), ASB3 (1), EML4 (2), ZEB2 (1), U2AF1 (29), PPIL2 (2), SEC13 (10), HSPA4L (2), HARS1 (1), LARP1 (8), CCNC (1), CDK13 (3), GSR (1), PTP4A3 (2), NONO (15)	9.98262e-08	6.03616e-05	26.1944
cluster1	R-HSA-9006934	Signaling by Receptor Tyrosine Kinases	Reactome	DOCK7 (3), CDC42BPA (5), ZBTB48 (1), ZMYND11 (1), OPTN (1), CREM (2), ARAP1 (5), CTNND1 (10), ALKBH3 (1), USP28 (3), RBM7 (5), HYOU1 (1), CORO1B (1), LTBR (1), CDK17 (4), FARP1 (4), BAZ1A (1), HIF1A (6), BTBD1 (1), MEF2A (1), USP8 (9), UBE3A (4), AC091230.1 (1), TLE3 (1), ZNF688 (1), TSC2 (2), MLST8 (1), AC040160.1 (1), PRPF8 (7), GPS2 (1), GIT1 (10), KSR1 (5), TLK2 (3), ERBB2 (63), TAF15 (5), STRADA (1), STAT3 (32), TRAPPC1 (1), PLEKHH3 (1), BPTF (1), PTPRM (3), RALBP1 (4), STX10 (2), RBM42 (1), FZR1 (4), RAVER1 (1), ZNF566 (1), BRSK1 (1), MARK4 (5), PKP4 (7), SOS1 (25), DOK1 (19), ASB3 (3), REV1 (1), CASP8 (3), CREB1 (8), NCOA1 (3), FARP2 (1), STK16 (1), U2AF1 (1), ZBTB21 (3), PPIL2 (2), MICAL3 (1), PPM1F (1), BCR (14), SEC13 (2), ARMC8 (1), NECTIN3 (2), RAB5A (11), HSPA4L (1), DCUN1D4 (1), HARS1 (1), UIMC1 (2), LARP1 (1), EHMT2 (1), PTK7 (1), SEMA3A (1), CDK13 (5), GRB10 (15), ESYT2 (1), PTP4A3 (2), KLF4 (1), GAPVD1 (1), NONO (6), BCORL1 (1)	3.12676e-05	0.00283597	18.5742
cluster1	R-HSA-383280	Nuclear Receptor transcription pathway	Reactome	RBM7 (1), PAX6 (1), HIF1A (8), UBE3A (5), TLK2 (1), TAF15 (1), RBM42 (1), RAVER1 (1), PKP4 (1), NCOA1 (34), STK16 (1), ZXDC (3), CDK13 (1), KLF4 (1), NONO (5)	5.97244e-09	5.417e-06	18.3891
cluster1	R-HSA-72163	mRNA Splicing - Major Pathway	Reactome	TUT4 (2), CDC42BPA (3), ZBTB48 (1), ZMYND11 (5), CTNND1 (1), ALKBH3 (1), RBM7 (12), HYOU1 (2), MUS81 (1), CORO1B (2), FARP1 (1), BAZ1A (1), SLTM (2), TLE3 (2), PRPF8 (66), WRAP53 (2), GIT1 (1), TLK2 (1), TAF15 (49), BPTF (2), ELP2 (1), ZNF561 (1), RBM42 (12), U2AF1L4 (3), RAVER1 (3), MARK4 (1), ASB3 (1), EML4 (2), ZEB2 (1), U2AF1 (27), PPIL2 (2), SEC13 (3), HSPA4L (2), HARS1 (1), LARP1 (7), CCNC (1), CDK13 (3), GSR (1), PTP4A3 (2), NONO (15)	2.07754e-05	0.00209369	15.5299
cluster1	R-HSA-8953897	Cellular responses to external stimuli	Reactome	H4C14 (5), P3H1 (1), ZBTB48 (3), ZMYND11 (4), BMI1 (16), OPTN (1), DNA2 (1), ARHGAP22 (1), CREM (2), NUP98 (9), CCS (2), CTNND1 (4), USP28 (1), RBM7 (1), HYOU1 (9), SYVN1 (3), KAT5 (1), WDR74 (1), ATG13 (2), PAX6 (1), CORO1B (3), MRE11 (1), RAD52 (1), LTBR (2), DDX55 (1), CDK17 (2), NUP58 (2), BAZ1A (7), HIF1A (19), MEF2A (1), USP8 (3), UBE3A (8), AC091230.1 (1), TLE3 (4), ZNF688 (1), TSC2 (2), MLST8 (5), DDX19A (1), MAP1LC3B (9), PRPF8 (6), WRAP53 (2), GIT1 (1), TLK2 (2), ERBB2 (4), TAF15 (1), STRADA (1), PSMC5 (1), STAT3 (5), BPTF (8), RNF138 (1), STX10 (1), RBM42 (3), FZR1 (18), NAPA (1), BRSK1 (1), MARK4 (3), PKP4 (1), SOS1 (2), ASB3 (3), EML4 (1), REV1 (1), ZEB2 (4), CASP8 (4), CREB1 (12), NCOA1 (10), STK16 (1), U2AF1 (1), ZBTB21 (1), PPIL2 (4), PPM1F (4), SEC13 (10), NFKBIZ (1), RAB5A (2), HSPA4L (8), DCUN1D4 (1), TRIP13 (1), CDC23 (2), UIMC1 (2), EHMT2 (6), ATF6B (1), CCNC (2), CDK13 (6), GSR (2), PTP4A3 (2), KLF4 (4), NONO (7), BCORL1 (3)	0.000753365	0.0379612	15.2995
cluster1	R-HSA-72172	mRNA Splicing	Reactome	TUT4 (2), CDC42BPA (3), ZBTB48 (1), ZMYND11 (5), CTNND1 (1), ALKBH3 (1), RBM7 (12), HYOU1 (2), MUS81 (1), CORO1B (2), FARP1 (1), BAZ1A (1), SLTM (2), TLE3 (2), PRPF8 (66), WRAP53 (2), GIT1 (1), TLK2 (1), TAF15 (49), BPTF (2), ELP2 (1), ZNF561 (1), RBM42 (12), U2AF1L4 (3), RAVER1 (3), MARK4 (1), ASB3 (1), EML4 (2), ZEB2 (1), U2AF1 (27), PPIL2 (2), SEC13 (3), HSPA4L (2), HARS1 (1), LARP1 (8), CCNC (1), CDK13 (3), GSR (1), PTP4A3 (2), NONO (15)	3.03336e-05	0.00283597	14.9848
cluster1	R-HSA-159230	Transport of the SLBP Dependant Mature mRNA	Reactome	ZBTB48 (1), ARHGAP22 (1), NUP98 (8), CTNND1 (1), RBM7 (2), HYOU1 (1), CORO1B (1), NUP58 (2), TLE3 (1), DDX19A (2), PRPF8 (2), TAF15 (1), FZR1 (1), PKP4 (1), U2AF1 (1), SEC13 (7)	9.39718e-07	0.00034093	14.7631
cluster1	R-HSA-159227	Transport of the SLBP independent Mature mRNA	Reactome	ZBTB48 (1), ARHGAP22 (1), NUP98 (8), CTNND1 (1), RBM7 (2), HYOU1 (1), CORO1B (1), NUP58 (2), TLE3 (1), DDX19A (2), PRPF8 (2), TAF15 (1), FZR1 (1), PKP4 (1), U2AF1 (1), SEC13 (7)	9.39718e-07	0.00034093	14.7631
cluster1	R-HSA-199991	Membrane Trafficking	Reactome	NVL (1), CDC42BPA (1), ZBTB48 (1), OPTN (2), ARHGAP22 (1), ARAP1 (1), NUP98 (1), USP28 (2), HYOU1 (1), CORO1B (5), EHBP1L1 (1), ERC1 (2), CNOT2 (1), M6PR (3), BICD1 (2), CDK17 (4), ANKS1B (2), ARL1 (5), HIF1A (4), USP8 (7), UBE3A (4), TLE3 (5), TSC2 (4), MLST8 (1), MAPK8IP3 (2), STX4 (13), MAP1LC3B (9), PRPF8 (2), GIT1 (3), KSR1 (1), TLK2 (1), ERBB2 (6), TAF15 (2), CYTH1 (3), STAT3 (7), TRAPPC1 (7), RALBP1 (2), STX10 (5), RBM42 (1), EPS15L1 (1), FZR1 (1), NAPA (13), ILVBL (2), MARK4 (1), SOS1 (5), DOK1 (3), ARPC2 (5), REV1 (1), CREB1 (1), RAB11FIP5 (4), D2HGDH (1), ZNF343 (1), ZBTB21 (3), MICAL3 (1), PPM1F (1), BCR (1), SGSM3 (4), SEC13 (8), ARMC8 (2), RAB5A (29), FBXO8 (1), HSPA4L (1), UIMC1 (2), STXBP5 (2), CDK13 (1), AP4M1 (4), GRB10 (3), RGS20 (1), DDHD2 (1), NONO (2)	0.000968179	0.0419902	14.4548
cluster1	R-HSA-8854214	TBC/RABGAPs	Reactome	OPTN (1), ERC1 (2), M6PR (3), TSC2 (2), MLST8 (1), MAP1LC3B (2), CYTH1 (1), STAT3 (1), STX10 (1), RAB11FIP5 (2), MICAL3 (1), SGSM3 (3), ARMC8 (1), RAB5A (13), FBXO8 (1)	4.75551e-05	0.00392114	14.3371
cluster1	R-HSA-165054	Rev-mediated nuclear export of HIV RNA	Reactome	ARHGAP22 (1), NUP98 (7), CTNND1 (1), HYOU1 (1), CORO1B (1), NUP58 (2), DDX19A (1), PRPF8 (1), FZR1 (1), RAVER1 (1), SEC13 (7), XPO7 (2), NONO (1)	1.09525e-05	0.00165565	11.092
cluster1	R-HSA-2682334	EPH-Ephrin signaling	Reactome	DOCK7 (2), EFNA1 (2), CDC42BPA (2), ARAP1 (1), CTNND1 (2), KAT5 (2), CORO1B (5), CDK17 (1), ANKS1B (1), USP8 (1), UBE3A (1), GIT1 (6), KSR1 (1), ERBB2 (17), PSMC5 (1), CYTH1 (1), STAT3 (5), RALBP1 (1), FZR1 (2), BRSK1 (1), MARK4 (3), PKP4 (1), SOS1 (5), DOK1 (5), ARPC2 (5), STK16 (1), ZBTB21 (1), BCR (3), ARMC8 (1), RAB5A (3), GRB10 (3), GAPVD1 (1)	0.000880584	0.0419902	11.0158
cluster1	R-HSA-177243	Interactions of Rev with host cellular proteins	Reactome	ARHGAP22 (1), NUP98 (8), CTNND1 (1), HYOU1 (1), CORO1B (1), NUP58 (2), UBE3A (1), DDX19A (1), PRPF8 (1), ERBB2 (1), STAT3 (1), FZR1 (1), RAVER1 (1), NCOA1 (1), SEC13 (7), CDK13 (1), XPO7 (2), NONO (1)	8.60913e-06	0.00141972	11.3258
cluster1	R-HSA-168274	Export of Viral Ribonucleoproteins from Nucleus	Reactome	ARHGAP22 (1), NUP98 (7), CTNND1 (1), HYOU1 (1), CORO1B (1), NUP58 (2), DDX19A (1), PRPF8 (1), FZR1 (1), RAVER1 (1), SEC13 (7), XPO7 (2), NONO (1)	1.54845e-05	0.00182108	10.7557
cluster1	R-HSA-5250989	Toxicity of botulinum toxin type G (BoNT/G)	Reactome	STX4 (3), MAP1LC3B (1), NAPA (1)	0.00114036	0.04497	5.09735
cluster1	R-HSA-418990	Adherens junctions interactions	Reactome	CTNND1 (7), STAT3 (1), PTPRM (1), PKP4 (5), ZBTB21 (1), BCR (1), ARMC8 (1), NECTIN3 (4), NONO (1)	0.000383964	0.0211064	6.83142
cluster1	R-HSA-4615885	SUMOylation of DNA replication proteins	Reactome	BMI1 (1), ARHGAP22 (1), NUP98 (7), HYOU1 (1), CORO1B (1), NUP58 (2), DDX19A (1), PRPF8 (1), FZR1 (1), REV1 (1), SEC13 (7), XPO7 (1)	0.00100604	0.0424409	7.34206
cluster1	R-HSA-2408522	Selenoamino acid metabolism	Reactome	NUP98 (5), HYOU1 (1), CORO1B (1), NUP58 (3), TLE3 (3), DDX19A (1), PRPF8 (1), FZR1 (1), SEC13 (6), ACY1 (1)	0.000408416	0.0217902	7.5778
cluster1	R-HSA-449836	Other interleukin signaling	Reactome	STX4 (3), MAP1LC3B (1), ERBB2 (2), STAT3 (1), STX10 (1), FZR1 (1), NAPA (3), SOS1 (1), CASP8 (1), RAB5A (1), STXBP5 (3)	0.000331547	0.0187945	7.7803
cluster1	R-HSA-159236	Transport of Mature mRNA derived from an Intron-Containing Transcript	Reactome	CDC42BPA (1), ZBTB48 (1), ZMYND11 (2), ARHGAP22 (1), NUP98 (8), CTNND1 (1), RBM7 (3), HYOU1 (1), WDR74 (1), CORO1B (1), NUP58 (2), TLE3 (1), DDX19A (1), PRPF8 (13), TAF15 (7), U2AF1L4 (1), FZR1 (1), PKP4 (1), CAD (1), U2AF1 (10), SEC13 (7), LARP1 (1), NONO (1)	0.00139452	0.0496011	8.07679
cluster1	R-HSA-4551638	SUMOylation of chromatin organization proteins	Reactome	CDC42BPA (1), BMI1 (8), ARHGAP22 (1), NUP98 (7), HYOU1 (1), CORO1B (1), DDX55 (1), NUP58 (2), BAZ1A (1), TLE3 (1), MLST8 (1), DDX19A (1), PRPF8 (2), TAF15 (1), FZR1 (1), ZEB2 (3), U2AF1 (1), ZBTB21 (1), SEC13 (8), EHMT2 (1), XPO7 (1), KLF4 (2), NONO (1), BCORL1 (4)	0.00133566	0.0484577	8.12976
cluster1	R-HSA-4570464	SUMOylation of RNA binding proteins	Reactome	BMI1 (8), ARHGAP22 (1), NUP98 (7), RBM7 (1), HYOU1 (1), CORO1B (1), NUP58 (2), DDX19A (1), PRPF8 (2), TAF15 (2), RBM42 (1), FZR1 (1), U2AF1 (1), SEC13 (7), XPO7 (1), BCORL1 (3)	3.79242e-05	0.00327593	10.8294
cluster1	R-HSA-451927	Interleukin-2 family signaling	Reactome	ARAP1 (3), CTNND1 (1), SAMD4A (1), USP8 (1), GIT1 (1), KSR1 (1), ERBB2 (11), STAT3 (9), SOS1 (5), DOK1 (4), BCR (8), RAB5A (2), GRB10 (3)	0.00117293	0.0452702	8.28935
cluster1	R-HSA-70326	Glucose metabolism	Reactome	ARHGAP22 (1), NUP98 (7), RBM7 (1), HYOU1 (1), CORO1B (1), ENO2 (2), CDK17 (2), NUP58 (2), HIF1A (1), DDX19A (1), PRPF8 (1), FZR1 (1), RAVER1 (1), MARK4 (2), CAD (1), CREB1 (1), SEC13 (7), GNPDA1 (1)	0.00119845	0.0452915	8.26291
cluster1	R-HSA-3108214	SUMOylation of DNA damage response and repair proteins	Reactome	ZBTB48 (1), BMI1 (8), ARHGAP22 (1), CREM (1), NUP98 (7), HYOU1 (1), MUS81 (1), CORO1B (1), RAD52 (2), NUP58 (2), PARP2 (1), UBE3A (1), NSMCE1 (2), DDX19A (1), PRPF8 (1), TAF15 (1), FZR1 (1), BRSK1 (1), REV1 (1), ZBTB21 (1), SEC13 (8), PARP3 (1), RAB5A (1), XPO7 (1), KLF4 (1), BCORL1 (3)	0.0012644	0.0468086	9.61196
cluster1	R-HSA-180746	Nuclear import of Rev protein	Reactome	ARHGAP22 (1), NUP98 (8), HYOU1 (1), CORO1B (1), NUP58 (2), UBE3A (1), DDX19A (1), PRPF8 (1), ERBB2 (1), STAT3 (1), FZR1 (1), NCOA1 (1), SEC13 (7), CDK13 (1), XPO7 (1)	1.69594e-05	0.00182108	10.6674
cluster1	R-HSA-6811438	Intra-Golgi traffic	Reactome	STX4 (5), MAP1LC3B (1), STX10 (2), NAPA (5), RAB11FIP5 (1), D2HGDH (1), RAB5A (1), STXBP5 (1), AP4M1 (1)	0.000211009	0.0136704	10.3964
cluster1	R-HSA-512988	Interleukin-3, 5 and GM-CSF signaling	Reactome	ARAP1 (3), CTNND1 (1), HIF1A (1), SAMD4A (1), USP8 (1), GIT1 (1), KSR1 (1), ERBB2 (15), STAT3 (13), SOS1 (8), DOK1 (11), CREB1 (1), BCR (11), RAB5A (2), GRB10 (4)	0.00105122	0.043339	8.42392
cluster1	R-HSA-191859	snRNP Assembly	Reactome	ZBTB48 (1), ARHGAP22 (1), NUP98 (7), RBM7 (2), HYOU1 (1), CORO1B (1), NUP58 (2), DDX19A (1), PRPF8 (9), TAF15 (9), RBM42 (2), FZR1 (1), U2AF1 (2), SEC13 (7)	0.000288486	0.0174438	9.36563
cluster1	R-HSA-194441	Metabolism of non-coding RNA	Reactome	ZBTB48 (1), ARHGAP22 (1), NUP98 (7), RBM7 (2), HYOU1 (1), CORO1B (1), NUP58 (2), DDX19A (1), PRPF8 (9), TAF15 (9), RBM42 (2), FZR1 (1), U2AF1 (2), SEC13 (7)	0.000288486	0.0174438	9.36563
cluster1	R-HSA-912526	Interleukin receptor SHC signaling	Reactome	ARAP1 (3), CTNND1 (1), SAMD4A (1), USP8 (1), GIT1 (1), KSR1 (1), ERBB2 (8), STAT3 (6), SOS1 (4), DOK1 (4), BCR (8), RAB5A (2), GRB10 (3)	0.000511096	0.0264894	9.30976
cluster1	R-HSA-9007101	Rab regulation of trafficking	Reactome	OPTN (1), ERC1 (2), M6PR (3), HIF1A (2), USP8 (1), TSC2 (3), MLST8 (1), MAP1LC3B (2), ERBB2 (1), CYTH1 (1), STAT3 (1), TRAPPC1 (7), STX10 (1), FZR1 (1), ILVBL (2), CREB1 (1), RAB11FIP5 (3), MICAL3 (1), SGSM3 (4), ARMC8 (1), RAB5A (24), FBXO8 (1), GRB10 (1)	4.98266e-05	0.0039298	14.2699
cluster1	R-HSA-2219530	Constitutive Signaling by Aberrant PI3K in Cancer	Reactome	ARAP1 (2), RBM7 (1), LTBR (1), FARP1 (1), HIF1A (1), USP8 (2), UBE3A (2), GIT1 (1), TLK2 (1), ERBB2 (22), STAT3 (14), RBM42 (1), RAVER1 (1), PKP4 (1), SOS1 (10), DOK1 (7), NCOA1 (2), BCR (3), RAB5A (4), CDK13 (2), GRB10 (7), NONO (1)	0.000936368	0.0419902	8.56604
cluster1	R-HSA-6784531	tRNA processing in the nucleus	Reactome	ARHGAP22 (1), NUP98 (7), HYOU1 (1), CORO1B (1), NUP58 (2), DDX19A (1), PRPF8 (1), FZR1 (1), RAVER1 (1), SEC13 (7), ARMC8 (1), XPO7 (1), NONO (1)	0.000165178	0.0119853	8.45692
cluster1	R-HSA-204005	COPII-mediated vesicle transport	Reactome	NUP98 (1), HIF1A (1), TSC2 (1), STX4 (3), TRAPPC1 (7), STX10 (2), NAPA (4), ILVBL (1), SEC13 (4), RAB5A (2), DDHD2 (1)	0.00097221	0.0419902	9.03672
cluster10	path:hsa00240	Pyrimidine metabolism - Homo sapiens (human)	KEGG	YAP1 (1), DHX8 (1), POLR2E (18), GRSF1 (1), POLR3G (2), POLR3D (3)	0.000139499	0.0149264	6.6778
cluster10	path:hsa00230	Purine metabolism - Homo sapiens (human)	KEGG	YAP1 (1), PKM (1), DHX8 (1), POLR2E (18), GRSF1 (1), POLR3G (2), POLR3D (3), AK1 (2)	0.000243721	0.0165826	8.07915
cluster10	path:hsa03020	RNA polymerase - Homo sapiens (human)	KEGG	YAP1 (1), DHX8 (1), POLR2E (18), POLR3G (2), POLR3D (3)	9.42342e-07	0.000302492	10.437
cluster10	path:hsa03008	Ribosome biogenesis in eukaryotes - Homo sapiens (human)	KEGG	DCAF8 (1), RBM34 (4), CEP170 (2), WDR77 (1), SF1 (1), CPSF6 (2), RBM19 (4), CSK (1), EIF3C (1), DHX8 (1), AC022966.1 (5), DDX5 (2), ARMC6 (1), CSNK2A1 (2), TOP2B (1), ZBTB38 (1), NCBP2 (1), GRSF1 (1), RBM28 (1), NSUN5 (1), DCAF13 (7), ELP3 (1), NUP214 (1)	0.000258296	0.0165826	10.7636
cluster10	R-HSA-76066	RNA Polymerase III Transcription Initiation From Type 2 Promoter	Reactome	CDC27 (1), POLR2E (9), ZBTB38 (1), POLR3G (2), POLR3D (3)	0.000188561	0.0488643	6.45111
cluster10	R-HSA-76061	RNA Polymerase III Transcription Initiation From Type 1 Promoter	Reactome	CDC27 (1), POLR2E (9), ZBTB38 (1), POLR3G (2), POLR3D (3)	0.000188561	0.0488643	6.45111
cluster10	R-HSA-73780	RNA Polymerase III Chain Elongation	Reactome	POLR2E (9), POLR3G (2), POLR3D (3)	7.86385e-05	0.0355806	7.10897
cluster10	R-HSA-749476	RNA Polymerase III Abortive And Retractive Initiation	Reactome	RBM34 (1), SMAD3 (2), CDC27 (1), POLR2E (9), NFIC (2), ARMC6 (1), XRCC6 (1), ZBTB38 (1), POLR3G (2), POLR3D (3)	1.03047e-05	0.00623089	12.2155
cluster10	R-HSA-74158	RNA Polymerase III Transcription	Reactome	RBM34 (1), SMAD3 (2), CDC27 (1), POLR2E (9), NFIC (2), ARMC6 (1), XRCC6 (1), ZBTB38 (1), POLR3G (2), POLR3D (3)	1.03047e-05	0.00623089	12.2155
cluster10	R-HSA-69618	Mitotic Spindle Checkpoint	Reactome	RBM34 (1), CEP170 (4), RAP1A (1), CTTN (1), RPAP3 (1), CPSF6 (1), ANAPC7 (7), AAAS (2), ACTN1 (1), PPP2R5E (7), SMAD3 (1), CENPN (1), CDC27 (13), MAP3K3 (2), DDX5 (2), MPRIP (1), EIF3G (1), ARMC6 (1), RANGAP1 (1), TOP2B (1), ZBTB38 (1), ANAPC13 (3), NCBP2 (1), PCGF3 (1), RGS12 (1), TCP1 (6), RBM28 (2), NUP214 (1), FLNA (1)	9.80723e-05	0.0355806	12.6758
cluster10	R-HSA-73980	RNA Polymerase III Transcription Termination	Reactome	RBM34 (1), SMAD3 (2), POLR2E (9), NFIC (2), ARMC6 (1), XRCC6 (1), POLR3G (2), POLR3D (3)	5.74512e-07	0.00104216	15.2865
cluster10	path:hsa04530	Tight junction - Homo sapiens (human)	KEGG	USP21 (2), WDR77 (3), RAP1A (7), ENAH (1), CTTN (6), SF1 (3), YAP1 (9), RPAP3 (3), CPSF6 (1), PPM1A (3), ACTN1 (9), PPP2R5E (4), CSK (8), SMAD3 (3), CDC27 (1), MAP3K3 (6), DDX5 (1), MPRIP (1), POLR2E (1), RUVBL2 (2), NGEF (1), CAB39 (1), CSNK2A1 (4), ARPC4 (3), RAF1 (12), PFDN1 (1), PDLIM7 (4), TCP1 (6), DBNL (1), ANLN (3), ASAP1 (3), RAPGEF1 (1), FLNA (8)	8.82401e-05	0.0141625	13.4467
cluster11	path:hsa05166	Human T-cell leukemia virus 1 infection - Homo sapiens (human)	KEGG	MKNK1 (3), FAS (3), EPC1 (1), MAP3K11 (4), NFKBID (2), CHEK2 (12), PTPRG (1)	0.000143455	0.00418629	7.68657
cluster11	R-HSA-69273	Cyclin A/B1/B2 associated events during G2/M transition	Reactome	CCNYL1 (1), SATB2 (1), CHEK2 (7)	0.000540593	0.0326879	4.62042
cluster11	path:hsa05164	Influenza A - Homo sapiens (human)	KEGG	MKNK1 (5), FAS (7), MAP3K11 (5), NFKBID (1), CHEK2 (5)	1.69387e-05	0.000679665	8.26382
cluster11	R-HSA-450294	MAP kinase activation	Reactome	MKNK1 (4), FAS (1), MAP3K11 (4), NFKBID (1), CHEK2 (7)	0.000419088	0.0281565	5.85034
cluster11	R-HSA-448424	Interleukin-17 signaling	Reactome	MKNK1 (4), FAS (1), MAP3K11 (4), NFKBID (1), CHEK2 (7)	0.000419088	0.0281565	5.85034
cluster11	R-HSA-181438	Toll Like Receptor 2 (TLR2) Cascade	Reactome	MKNK1 (4), FAS (1), MAP3K11 (4), NFKBID (2), CHEK2 (8)	0.000294104	0.025405	7.063
cluster11	R-HSA-168188	Toll Like Receptor TLR6:TLR2 Cascade	Reactome	MKNK1 (4), FAS (1), MAP3K11 (4), NFKBID (2), CHEK2 (8)	0.000294104	0.025405	7.063
cluster11	R-HSA-168179	Toll Like Receptor TLR1:TLR2 Cascade	Reactome	MKNK1 (4), FAS (1), MAP3K11 (4), NFKBID (2), CHEK2 (8)	0.000294104	0.025405	7.063
cluster11	R-HSA-166058	MyD88:Mal cascade initiated on plasma membrane	Reactome	MKNK1 (4), FAS (1), MAP3K11 (4), NFKBID (2), CHEK2 (8)	0.000294104	0.025405	7.063
cluster11	R-HSA-168138	Toll Like Receptor 9 (TLR9) Cascade	Reactome	MKNK1 (4), FAS (1), MAP3K11 (4), NFKBID (2), CHEK2 (8)	0.000241082	0.025405	7.23567
cluster11	R-HSA-73843	5-Phosphoribose 1-diphosphate biosynthesis	Reactome	PRPSAP2 (3)	3.2379e-06	0.00587356	5.48974
cluster11	R-HSA-975155	MyD88 dependent cascade initiated on endosome	Reactome	MKNK1 (4), FAS (1), MAP3K11 (4), NFKBID (2), CHEK2 (8)	0.00021126	0.0239515	7.35037
cluster11	R-HSA-975138	TRAF6 mediated induction of NFkB and MAP kinases upon TLR7/8 or 9 activation	Reactome	MKNK1 (4), FAS (1), MAP3K11 (4), NFKBID (2), CHEK2 (8)	0.000195991	0.0239515	7.41553
cluster11	R-HSA-975871	MyD88 cascade initiated on plasma membrane	Reactome	MKNK1 (4), FAS (1), MAP3K11 (4), NFKBID (2), CHEK2 (8)	0.000194072	0.0239515	7.42407
cluster11	R-HSA-168142	Toll Like Receptor 10 (TLR10) Cascade	Reactome	MKNK1 (4), FAS (1), MAP3K11 (4), NFKBID (2), CHEK2 (8)	0.000194072	0.0239515	7.42407
cluster11	R-HSA-168176	Toll Like Receptor 5 (TLR5) Cascade	Reactome	MKNK1 (4), FAS (1), MAP3K11 (4), NFKBID (2), CHEK2 (8)	0.000194072	0.0239515	7.42407
cluster11	R-HSA-937061	TRIF(TICAM1)-mediated TLR4 signaling	Reactome	MKNK1 (4), FAS (3), MAP3K11 (4), NFKBID (2), CHEK2 (8)	0.000477064	0.0298412	7.42693
cluster11	R-HSA-166166	MyD88-independent TLR4 cascade	Reactome	MKNK1 (4), FAS (3), MAP3K11 (4), NFKBID (2), CHEK2 (8)	0.000477064	0.0298412	7.42693
cluster11	R-HSA-168164	Toll Like Receptor 3 (TLR3) Cascade	Reactome	MKNK1 (4), FAS (3), MAP3K11 (4), NFKBID (2), CHEK2 (8)	0.000359795	0.0281565	7.70089
cluster11	R-HSA-168181	Toll Like Receptor 7/8 (TLR7/8) Cascade	Reactome	MKNK1 (4), FAS (1), MAP3K11 (4), NFKBID (2), CHEK2 (8)	0.00021126	0.0239515	7.35037
cluster11	R-HSA-450341	Activation of the AP-1 family of transcription factors	Reactome	MKNK1 (4), FAS (1), CHEK2 (3)	0.000161117	0.0239515	5.36391
cluster11	R-HSA-156711	Polo-like kinase mediated events	Reactome	CCNYL1 (1), SATB2 (1), CHEK2 (5)	0.000177378	0.0239515	5.30486
cluster11	R-HSA-1810476	RIP-mediated NFkB activation via ZBP1	Reactome	FAS (1), MAP3K11 (2), NFKBID (2), CHEK2 (2)	0.000353792	0.0281565	4.88081
cluster11	path:hsa05170	Human immunodeficiency virus 1 infection - Homo sapiens (human)	KEGG	MKNK1 (5), FAS (9), MAP3K11 (5), NFKBID (1), CCNYL1 (1), CHEK2 (9), PTPRG (1)	1.28106e-05	0.000587456	8.47394
cluster11	path:hsa04657	IL-17 signaling pathway - Homo sapiens (human)	KEGG	MKNK1 (5), FAS (4), MAP3K11 (3), NFKBID (1), SATB2 (1), CHEK2 (5)	8.2548e-06	0.000441632	8.80452
cluster11	path:hsa04620	Toll-like receptor signaling pathway - Homo sapiens (human)	KEGG	MKNK1 (4), FAS (4), MAP3K11 (6), NFKBID (1), CHEK2 (4)	1.86397e-06	0.000199445	9.92389
cluster11	path:hsa04668	TNF signaling pathway - Homo sapiens (human)	KEGG	MKNK1 (4), FAS (8), MAP3K11 (5), NFKBID (1), CHEK2 (4)	3.42402e-07	5.49556e-05	11.1985
cluster11	path:hsa05142	Chagas disease (American trypanosomiasis) - Homo sapiens (human)	KEGG	MKNK1 (4), FAS (6), MAP3K11 (4), NFKBID (1), CHEK2 (7)	4.65492e-08	1.49423e-05	14.6642
cluster11	R-HSA-68884	Mitotic Telophase/Cytokinesis	Reactome	SATB2 (1), CHEK2 (3)	0.000784882	0.0431447	3.1052
cluster11	R-HSA-5218859	Regulated Necrosis	Reactome	FAS (6)	0.00041107	0.0281565	3.38608
cluster11	R-HSA-5213460	RIPK1-mediated regulated necrosis	Reactome	FAS (6)	0.00041107	0.0281565	3.38608
cluster11	R-HSA-5357769	Caspase activation via extrinsic apoptotic signalling pathway	Reactome	FAS (6), CHEK2 (1)	5.1215e-05	0.011613	4.2906
cluster11	R-HSA-450282	MAPK targets/ Nuclear events mediated by MAP kinases	Reactome	MKNK1 (4), FAS (1), CHEK2 (5)	0.00072501	0.041099	4.44014
cluster11	R-HSA-1606322	ZBP1(DAI) mediated induction of type I IFNs	Reactome	FAS (1), MAP3K11 (2), NFKBID (2), CHEK2 (2)	0.000664822	0.0389028	4.49337
cluster11	R-HSA-140534	Ligand-dependent caspase activation	Reactome	FAS (6)	3.06079e-05	0.00793183	4.51417
cluster11	R-HSA-71336	Pentose phosphate pathway (hexose monophosphate shunt)	Reactome	PRPSAP2 (3)	2.82767e-05	0.00793183	4.54857
cluster11	R-HSA-5218900	CASP8 activity is inhibited	Reactome	FAS (6)	2.39259e-05	0.00793183	4.62113
cluster11	R-HSA-69416	Dimerization of procaspase-8	Reactome	FAS (6)	2.39259e-05	0.00793183	4.62113
cluster11	R-HSA-5675482	Regulation of necroptotic cell death	Reactome	FAS (6)	2.39259e-05	0.00793183	4.62113
cluster11	R-HSA-3371378	Regulation by c-FLIP	Reactome	FAS (6)	2.39259e-05	0.00793183	4.62113
cluster11	path:hsa04380	Osteoclast differentiation - Homo sapiens (human)	KEGG	MKNK1 (4), FAS (3), MAP3K11 (5), NFKBID (2), CHEK2 (5)	0.000172881	0.00462458	7.5245
cluster11	path:hsa00030	Pentose phosphate pathway - Homo sapiens (human)	KEGG	PRPSAP2 (3), PGM3 (1)	5.05322e-06	0.000405521	7.49029
cluster11	path:hsa04010	MAPK signaling pathway - Homo sapiens (human)	KEGG	MKNK1 (5), FAS (8), MAP3K11 (12), NFKBID (2), CHEK2 (7), PTPRG (1)	7.46021e-06	0.000441632	10.2545
cluster11	path:hsa04210	Apoptosis - Homo sapiens (human)	KEGG	MKNK1 (2), FAS (10), MAP3K11 (3), NFKBID (1), CHEK2 (5), PTPRG (1)	3.25662e-05	0.00116153	6.34591
cluster11	path:hsa05167	Kaposi sarcoma-associated herpesvirus infection - Homo sapiens (human)	KEGG	MKNK1 (5), FAS (5), MAP3K11 (7), NFKBID (1), CHEK2 (7), PTPRG (1)	0.000260087	0.00642215	6.2092
cluster11	path:hsa05010	Alzheimer disease - Homo sapiens (human)	KEGG	MKNK1 (2), FAS (4), MAP3K11 (1), CHEK2 (2)	0.00417877	0.0343945	3.36434
cluster11	path:hsa05212	Pancreatic cancer - Homo sapiens (human)	KEGG	MKNK1 (2), FAS (1), MAP3K11 (5), NFKBID (1), CHEK2 (7)	0.00303317	0.0278185	3.56114
cluster11	path:hsa05161	Hepatitis B - Homo sapiens (human)	KEGG	MKNK1 (3), FAS (6), MAP3K11 (4), NFKBID (1), CHEK2 (7), PTPRG (1)	0.0029283	0.0276466	3.58275
cluster11	path:hsa04660	T cell receptor signaling pathway - Homo sapiens (human)	KEGG	MKNK1 (5), FAS (1), MAP3K11 (6), NFKBID (1), CHEK2 (5), PTPRG (1)	0.0024427	0.0237608	3.69411
cluster11	path:hsa04621	NOD-like receptor signaling pathway - Homo sapiens (human)	KEGG	MKNK1 (5), FAS (4), MAP3K11 (2), NFKBID (1), CHEK2 (3)	0.00215719	0.0216393	3.77045
cluster11	path:hsa05169	Epstein-Barr virus infection - Homo sapiens (human)	KEGG	MKNK1 (2), FAS (6), MAP3K11 (6), NFKBID (2), CHEK2 (5)	0.00513322	0.0392325	3.96572
cluster11	path:hsa05131	Shigellosis - Homo sapiens (human)	KEGG	MKNK1 (4), FAS (1), MAP3K11 (5), NFKBID (1), CHEK2 (3)	0.00144658	0.0159381	4.01588
cluster11	path:hsa04625	C-type lectin receptor signaling pathway - Homo sapiens (human)	KEGG	MKNK1 (4), FAS (2), MAP3K11 (3), NFKBID (2), CHEK2 (4), PTPRG (1)	0.00352273	0.0305621	4.24893
cluster11	path:hsa04218	Cellular senescence - Homo sapiens (human)	KEGG	MKNK1 (5), FAS (1), MAP3K11 (1), GSTZ1 (1), NFKBID (1), SATB2 (1), CHEK2 (11), PTPRG (1)	0.000890653	0.011436	4.31376
cluster11	path:hsa05014	Amyotrophic lateral sclerosis (ALS) - Homo sapiens (human)	KEGG	MKNK1 (3), FAS (3), MAP3K11 (1), CHEK2 (1)	0.000860602	0.011436	4.33484
cluster11	path:hsa05160	Hepatitis C - Homo sapiens (human)	KEGG	MKNK1 (2), FAS (7), MAP3K11 (4), NFKBID (1), CHEK2 (8), PTPRG (1)	0.000603091	0.00921867	4.55323
cluster11	path:hsa04658	Th1 and Th2 cell differentiation - Homo sapiens (human)	KEGG	MKNK1 (4), FAS (1), MAP3K11 (2), NFKBID (1), CHEK2 (4)	0.000587558	0.00921867	4.56925
cluster11	path:hsa04932	Non-alcoholic fatty liver disease (NAFLD) - Homo sapiens (human)	KEGG	FAS (6), MAP3K11 (7), NFKBID (1), CHEK2 (1)	0.000391812	0.00739833	4.81812
cluster11	path:hsa05145	Toxoplasmosis - Homo sapiens (human)	KEGG	MKNK1 (4), FAS (3), MAP3K11 (3), NFKBID (1), CHEK2 (3)	0.00155848	0.0161378	4.86238
cluster11	path:hsa05152	Tuberculosis - Homo sapiens (human)	KEGG	MKNK1 (6), FAS (5), MAP3K11 (1), NFKBID (1), CHEK2 (4)	0.000357308	0.00716849	4.87473
cluster11	path:hsa05418	Fluid shear stress and atherosclerosis - Homo sapiens (human)	KEGG	MKNK1 (3), FAS (4), MAP3K11 (6), NFKBID (1), CHEK2 (3)	0.00143618	0.0159381	4.92386
cluster11	path:hsa05132	Salmonella infection - Homo sapiens (human)	KEGG	MKNK1 (4), FAS (1), MAP3K11 (3), NFKBID (1), CHEK2 (4)	0.000306068	0.00654986	4.9698
cluster11	path:hsa05163	Human cytomegalovirus infection - Homo sapiens (human)	KEGG	MKNK1 (4), FAS (8), MAP3K11 (5), NFKBID (1), CHEK2 (7), PTPRG (1)	0.00133383	0.0158577	4.97947
cluster11	path:hsa04933	AGE-RAGE signaling pathway in diabetic complications - Homo sapiens (human)	KEGG	MKNK1 (4), FAS (3), MAP3K11 (3), NFKBID (1), SATB2 (1), CHEK2 (4), PTPRG (1)	0.0013105	0.0158577	4.99274
cluster11	path:hsa05165	Human papillomavirus infection - Homo sapiens (human)	KEGG	MKNK1 (5), FAS (6), MAP3K11 (5), NFKBID (1), SATB2 (1), CHEK2 (10), PTPRG (1), ZNF250 (1)	0.000582647	0.00921867	5.60248
cluster11	path:hsa05140	Leishmaniasis - Homo sapiens (human)	KEGG	MKNK1 (4), FAS (1), NFKBID (1), CHEK2 (4)	0.000552684	0.00921867	5.64219
cluster11	path:hsa04071	Sphingolipid signaling pathway - Homo sapiens (human)	KEGG	MKNK1 (4), FAS (6), MAP3K11 (2), NFKBID (1), CHEK2 (6), PTPRG (1)	7.10961e-05	0.00228218	5.86638
cluster11	path:hsa04261	Adrenergic signaling in cardiomyocytes - Homo sapiens (human)	KEGG	MKNK1 (4), FAS (1), MAP3K11 (1), GSTZ1 (1), CHEK2 (5)	0.00466065	0.0374017	3.29731
cluster11	path:hsa04110	Cell cycle - Homo sapiens (human)	KEGG	MKNK1 (1), MAP3K11 (1), CCNYL1 (1), SATB2 (1), CHEK2 (15)	0.000804824	0.0112325	3.0943
cluster11	path:hsa05133	Pertussis - Homo sapiens (human)	KEGG	MKNK1 (4), FAS (2), NFKBID (1), CHEK2 (4)	0.000300572	0.00654986	7.0441
cluster11	path:hsa05143	African trypanosomiasis - Homo sapiens (human)	KEGG	FAS (4)	0.00318281	0.0283801	2.49719
cluster11	path:hsa04622	RIG-I-like receptor signaling pathway - Homo sapiens (human)	KEGG	MKNK1 (2), FAS (5), MAP3K11 (2), NFKBID (1), CHEK2 (1)	0.000712193	0.0103915	6.2948
cluster11	path:hsa04068	FoxO signaling pathway - Homo sapiens (human)	KEGG	MKNK1 (5), FAS (2), MAP3K11 (3), SATB2 (3), CHEK2 (6), PTPRG (1)	0.00416023	0.0343945	2.38088
cluster11	path:hsa04724	Glutamatergic synapse - Homo sapiens (human)	KEGG	MKNK1 (2), FAS (1), MAP3K11 (1), CHEK2 (3), PTPRG (1)	0.00628017	0.0468822	2.20203
cluster11	path:hsa04659	Th17 cell differentiation - Homo sapiens (human)	KEGG	MKNK1 (5), FAS (1), MAP3K11 (2), NFKBID (1), SATB2 (1), CHEK2 (4)	0.00148954	0.0159381	2.82695
cluster11	path:hsa05168	Herpes simplex infection - Homo sapiens (human)	KEGG	MKNK1 (1), FAS (6), MAP3K11 (2), GSTZ1 (1), NFKBID (1), CHEK2 (8)	0.00483098	0.037823	2.31596
cluster2	R-HSA-5619084	ABC transporter disorders	Reactome	TRAF6 (2), MDM2 (3), ADRM1 (4), FLOT1 (1), MID1 (1)	0.00138565	0.0264586	5.71669
cluster2	R-HSA-5619115	Disorders of transmembrane transporters	Reactome	TRAF6 (2), MDM2 (3), ADRM1 (4), FLOT1 (1), MID1 (1)	0.00138565	0.0264586	5.71669
cluster2	R-HSA-5678895	Defective CFTR causes cystic fibrosis	Reactome	TRAF6 (2), MDM2 (3), ADRM1 (4), FLOT1 (1), MID1 (1)	0.00138565	0.0264586	5.71669
cluster2	R-HSA-174495	Synthesis And Processing Of GAG, GAGPOL Polyproteins	Reactome	TRAF6 (2), MDM2 (3), ADRM1 (4), MID1 (1)	0.000569863	0.0143574	5.61917
cluster2	R-HSA-4641258	Degradation of DVL	Reactome	TRAF6 (2), MDM2 (3), YES1 (1), ADRM1 (4), IBTK (1), TBL2 (1), MID1 (1)	0.000632418	0.0152961	5.54082
cluster2	R-HSA-110312	Translesion synthesis by REV1	Reactome	TRAF6 (2), MDM2 (3), ADRM1 (4), MAD2L1BP (1), MID1 (1)	0.00187766	0.0313292	5.45277
cluster2	R-HSA-5655862	Translesion synthesis by POLK	Reactome	TRAF6 (2), MDM2 (3), ADRM1 (4), MAD2L1BP (1), MID1 (1)	0.00191764	0.0313387	5.43447
cluster2	R-HSA-5656121	Translesion synthesis by POLI	Reactome	TRAF6 (2), MDM2 (3), ADRM1 (4), MAD2L1BP (1), MID1 (1)	0.00193789	0.0313869	5.42534
cluster2	R-HSA-175474	Assembly Of The HIV Virion	Reactome	TRAF6 (2), MDM2 (3), ADRM1 (4), MID1 (1)	0.000786461	0.0182903	5.37684
cluster2	R-HSA-174178	APC/C:Cdh1 mediated degradation of Cdc20 and other APC/C:Cdh1 targeted proteins in late mitosis/early G1	Reactome	TRAF6 (4), MDM2 (5), ADRM1 (4), DTX2 (1), MID1 (3)	0.00246436	0.037253	5.21659
cluster2	R-HSA-174490	Membrane binding and targetting of GAG proteins	Reactome	TRAF6 (2), MDM2 (3), ADRM1 (4), MID1 (1)	0.000569863	0.0143574	5.61917
cluster2	R-HSA-6804760	Regulation of TP53 Activity through Methylation	Reactome	TRAF6 (2), MDM2 (6), ATF2 (1), ADRM1 (4), CDKN1A (1), MID1 (1)	0.000475981	0.0127009	5.75458
cluster2	R-HSA-382556	ABC-family proteins mediated transport	Reactome	TRAF6 (2), MDM2 (3), PRKD2 (1), ADRM1 (4), FLOT1 (1), MID1 (1)	0.00116064	0.023925	5.87061
cluster2	R-HSA-4641257	Degradation of AXIN	Reactome	TRAF6 (2), MDM2 (3), ADRM1 (4), GAK (1), MID1 (1)	0.000447403	0.0125704	5.80116
cluster2	R-HSA-69656	Cyclin A:Cdk2-associated events at S phase entry	Reactome	TRAF6 (2), SLC25A3 (1), MDM2 (3), ADRM1 (4), IBTK (1), CDKN1A (10), MID1 (1)	0.000402017	0.0117623	5.88162
cluster2	R-HSA-450282	MAPK targets/ Nuclear events mediated by MAP kinases	Reactome	LCMT1 (1), YES1 (1), ATF2 (13), IBTK (1), CDKN1A (3)	0.000392583	0.0116745	5.89948
cluster2	R-HSA-9010553	Regulation of expression of SLITs and ROBOs	Reactome	TRAF6 (2), MDM2 (3), PRKD2 (1), ADRM1 (4), MID1 (1)	0.000379522	0.0114742	5.92494
cluster2	R-HSA-69202	Cyclin E associated events during G1/S transition	Reactome	TRAF6 (2), SLC25A3 (1), MDM2 (3), YES1 (1), ADRM1 (4), IBTK (1), CDKN1A (10), MID1 (1)	0.000303	0.00931595	6.09432
cluster2	R-HSA-9033241	Peroxisomal protein import	Reactome	PEX14 (1), TRAF6 (5), MDM2 (6), ADRM1 (4), DTX2 (2), MID1 (4)	4.94177e-07	9.96042e-05	15.4468
cluster2	R-HSA-937041	IKK complex recruitment mediated by RIP1	Reactome	TRAF6 (8), MDM2 (7), PRKD2 (1), ADRM1 (4), DTX2 (2), MID1 (6)	3.86842e-08	1.00247e-05	16.5748
cluster2	R-HSA-168927	TICAM1, RIP1-mediated IKK complex recruitment	Reactome	TRAF6 (8), MDM2 (7), PRKD2 (1), ADRM1 (4), DTX2 (2), MID1 (6)	3.57792e-08	1.00247e-05	16.6506
cluster2	R-HSA-1280218	Adaptive Immune System	Reactome	TRAF6 (14), PACSIN3 (1), MDM2 (28), LCMT1 (1), YES1 (10), PRKD2 (1), ATF2 (1), ADRM1 (5), GAK (3), MYO10 (2), IBTK (8), HLA (7), CDKN1A (3), TBL2 (2), ZNF3 (1), DTX2 (3), PLEKHA2 (3), MID1 (15)	3.33496e-07	7.56201e-05	17.1363
cluster2	R-HSA-8866654	E3 ubiquitin ligases ubiquitinate target proteins	Reactome	PEX14 (1), TRAF6 (8), MDM2 (12), YES1 (1), ADRM1 (4), DTX2 (2), MID1 (7)	2.09417e-09	7.59765e-07	21.2591
cluster2	R-HSA-8866652	Synthesis of active ubiquitin: roles of E1 and E2 enzymes	Reactome	TRAF6 (6), MDM2 (17), ADRM1 (4), DTX2 (1), MID1 (8)	2.05458e-11	1.8635e-08	21.3746
cluster2	R-HSA-983169	Class I MHC mediated antigen processing & presentation	Reactome	TRAF6 (13), MDM2 (28), YES1 (2), PRKD2 (1), ADRM1 (5), GAK (2), MYO10 (2), IBTK (2), HLA (4), TBL2 (1), ZNF3 (1), DTX2 (3), MID1 (14)	9.95088e-11	6.01696e-08	24.5001
cluster2	R-HSA-8852135	Protein ubiquitination	Reactome	PEX14 (1), TRAF6 (8), MDM2 (20), YES1 (1), ADRM1 (4), DTX2 (2), MID1 (10)	9.4458e-12	1.71347e-08	27.005
cluster2	R-HSA-70614	Amino acid synthesis and interconversion (transamination)	Reactome	PYCR1 (2), PRKD2 (1), GAK (1)	0.000463029	0.0127009	5.77534
cluster2	R-HSA-983168	Antigen processing: Ubiquitination & Proteasome degradation	Reactome	TRAF6 (13), MDM2 (28), YES1 (2), PRKD2 (1), ADRM1 (5), GAK (1), MYO10 (2), IBTK (1), TBL2 (1), ZNF3 (1), DTX2 (3), MID1 (14)	1.56202e-10	7.08375e-08	21.9276
cluster2	R-HSA-168164	Toll Like Receptor 3 (TLR3) Cascade	Reactome	TRAF6 (8), MDM2 (7), LCMT1 (1), YES1 (2), PRKD2 (1), ATF2 (13), ADRM1 (4), MYO10 (2), IBTK (1), CDKN1A (4), DTX2 (2), MID1 (6)	9.70758e-07	0.000176095	14.7285
cluster2	R-HSA-917937	Iron uptake and transport	Reactome	TRAF6 (2), MDM2 (3), ADRM1 (4), ATP6V1A (4), MID1 (1)	0.000772146	0.0181905	6.2246
cluster2	R-HSA-1483249	Inositol phosphate metabolism	Reactome	AKAP1 (4), ATF2 (2), GAK (1), IBTK (5), CDKN1A (1)	6.12702e-05	0.00317555	7.2967
cluster2	R-HSA-1489509	DAG and IP3 signaling	Reactome	AKAP1 (4), ATF2 (2), GAK (1), IBTK (5), CDKN1A (1)	6.12702e-05	0.00317555	7.2967
cluster2	R-HSA-983712	Ion channel transport	Reactome	TRAF6 (2), MDM2 (3), YES1 (1), PRKD2 (1), ADRM1 (4), ATP6V1A (4), GAK (3), CDKN1A (1), MID1 (1)	4.96556e-05	0.00272956	9.62411
cluster2	R-HSA-2262752	Cellular responses to stress	Reactome	TRAF6 (8), CCNT1 (1), SLC25A3 (1), MDM2 (11), YES1 (1), PRKD2 (5), ZNF227 (1), ATF2 (14), ADRM1 (5), ATP6V1A (1), GAK (2), RAB28 (1), IBTK (1), CDKN1A (14), TBL2 (1), DTX2 (2), MID1 (6)	0.000118555	0.00430116	9.6169
cluster2	R-HSA-174048	APC/C:Cdc20 mediated degradation of Cyclin B	Reactome	TRAF6 (4), MDM2 (5), ADRM1 (4), CDKN1A (2), DTX2 (1), MID1 (3)	1.78981e-05	0.00117978	9.49439
cluster2	R-HSA-168179	Toll Like Receptor TLR1:TLR2 Cascade	Reactome	TRAF6 (5), MDM2 (4), LCMT1 (1), YES1 (2), ATF2 (13), ADRM1 (4), MYO10 (2), IBTK (2), CDKN1A (4), MID1 (3)	7.22972e-05	0.00322633	9.25929
cluster2	R-HSA-168188	Toll Like Receptor TLR6:TLR2 Cascade	Reactome	TRAF6 (5), MDM2 (4), LCMT1 (1), YES1 (2), ATF2 (13), ADRM1 (4), MYO10 (2), IBTK (2), CDKN1A (4), MID1 (3)	7.22972e-05	0.00322633	9.25929
cluster2	R-HSA-181438	Toll Like Receptor 2 (TLR2) Cascade	Reactome	TRAF6 (5), MDM2 (4), LCMT1 (1), YES1 (2), ATF2 (13), ADRM1 (4), MYO10 (2), IBTK (2), CDKN1A (4), MID1 (3)	7.22972e-05	0.00322633	9.25929
cluster2	R-HSA-166058	MyD88:Mal cascade initiated on plasma membrane	Reactome	TRAF6 (5), MDM2 (4), LCMT1 (1), YES1 (2), ATF2 (13), ADRM1 (4), MYO10 (2), IBTK (2), CDKN1A (4), MID1 (3)	7.22972e-05	0.00322633	9.25929
cluster2	R-HSA-168142	Toll Like Receptor 10 (TLR10) Cascade	Reactome	TRAF6 (5), MDM2 (4), LCMT1 (1), YES1 (2), ATF2 (13), ADRM1 (4), MYO10 (2), IBTK (1), CDKN1A (4), MID1 (3)	7.52464e-05	0.00322633	9.22046
cluster2	R-HSA-975871	MyD88 cascade initiated on plasma membrane	Reactome	TRAF6 (5), MDM2 (4), LCMT1 (1), YES1 (2), ATF2 (13), ADRM1 (4), MYO10 (2), IBTK (1), CDKN1A (4), MID1 (3)	7.52464e-05	0.00322633	9.22046
cluster2	R-HSA-168176	Toll Like Receptor 5 (TLR5) Cascade	Reactome	TRAF6 (5), MDM2 (4), LCMT1 (1), YES1 (2), ATF2 (13), ADRM1 (4), MYO10 (2), IBTK (1), CDKN1A (4), MID1 (3)	7.52464e-05	0.00322633	9.22046
cluster2	R-HSA-5689877	Josephin domain DUBs	Reactome	TRAF6 (3), MDM2 (4), ADRM1 (7), MID1 (1)	8.41061e-05	0.00341314	7.05841
cluster2	R-HSA-975138	TRAF6 mediated induction of NFkB and MAP kinases upon TLR7/8 or 9 activation	Reactome	TRAF6 (5), MDM2 (4), LCMT1 (1), YES1 (2), ATF2 (13), ADRM1 (4), MYO10 (2), IBTK (1), CDKN1A (4), MID1 (3)	7.64786e-05	0.00322633	9.20468
cluster2	R-HSA-174154	APC/C:Cdc20 mediated degradation of Securin	Reactome	TRAF6 (4), MDM2 (5), ADRM1 (4), DTX2 (1), MID1 (3)	2.80039e-05	0.0016933	9.10556
cluster2	R-HSA-975155	MyD88 dependent cascade initiated on endosome	Reactome	TRAF6 (5), MDM2 (4), LCMT1 (1), YES1 (2), ATF2 (13), ADRM1 (4), MYO10 (2), IBTK (1), CDKN1A (4), MID1 (3)	8.65515e-05	0.00341314	9.08453
cluster2	R-HSA-168181	Toll Like Receptor 7/8 (TLR7/8) Cascade	Reactome	TRAF6 (5), MDM2 (4), LCMT1 (1), YES1 (2), ATF2 (13), ADRM1 (4), MYO10 (2), IBTK (1), CDKN1A (4), MID1 (3)	8.65515e-05	0.00341314	9.08453
cluster2	R-HSA-168256	Immune System	Reactome	TRAPPC3 (1), TRAF6 (14), PACSIN3 (3), MDM2 (30), LCMT1 (1), YES1 (15), PRKD2 (6), ATF2 (18), ADRM1 (5), EIF4ENIF1 (2), ATP6V1A (4), GAK (7), MYO10 (2), COMMD10 (2), IBTK (11), HLA (7), CDKN1A (8), TBL2 (3), ZNF3 (1), DTX2 (3), PLEKHA2 (4), MID1 (17)	0.000220352	0.00740219	8.9575
cluster2	R-HSA-168138	Toll Like Receptor 9 (TLR9) Cascade	Reactome	TRAF6 (5), MDM2 (4), LCMT1 (1), YES1 (2), ATF2 (13), ADRM1 (4), MYO10 (2), IBTK (1), CDKN1A (4), MID1 (3)	0.000107537	0.00406399	8.87371
cluster2	R-HSA-597592	Post-translational protein modification	Reactome	PEX14 (1), TRAPPC3 (7), TRAF6 (12), CCNT1 (1), SLC25A3 (1), MDM2 (29), YES1 (7), PRKD2 (7), ATF2 (2), ADRM1 (9), GAK (9), MYO10 (2), COMMD10 (9), IBTK (1), CDKN1A (3), TBL2 (5), ZNF3 (1), DTX2 (3), PLEKHA2 (3), MID1 (11)	0.00069142	0.0165031	7.74102
cluster2	R-HSA-187577	SCF(Skp2)-mediated degradation of p27/p21	Reactome	TRAF6 (2), SLC25A3 (1), MDM2 (3), ADRM1 (4), CDKN1A (8), MID1 (1)	0.000103421	0.00399161	7.97078
cluster2	R-HSA-111996	Ca-dependent events	Reactome	AKAP1 (4), ATF2 (2), GAK (1), IBTK (3), CDKN1A (1)	0.00106557	0.0228782	5.14838
cluster2	R-HSA-5658442	Regulation of RAS by GAPs	Reactome	TRAF6 (2), MDM2 (3), YES1 (4), ADRM1 (4), IBTK (2), TBL2 (1), ZNF3 (1), PLEKHA2 (1), MID1 (2)	0.000230692	0.00760863	8.13251
cluster2	R-HSA-176408	Regulation of APC/C activators between G1/S and early anaphase	Reactome	TRAF6 (4), SLC25A3 (1), MDM2 (5), ADRM1 (4), MYO10 (1), MAD2L1BP (1), CDKN1A (5), DTX2 (1), MID1 (3)	0.000212523	0.0072739	8.21217
cluster2	R-HSA-69052	Switching of origins to a post-replicative state	Reactome	TRAF6 (4), SLC25A3 (1), MDM2 (5), ADRM1 (4), CDKN1A (5), DTX2 (1), MID1 (3)	0.000123961	0.00440912	8.73568
cluster2	R-HSA-8953897	Cellular responses to external stimuli	Reactome	TRAF6 (8), CCNT1 (1), SLC25A3 (1), MDM2 (11), YES1 (1), PRKD2 (6), ZNF227 (1), ATF2 (14), ADRM1 (5), ATP6V1A (1), GAK (2), RAB28 (1), IBTK (1), CDKN1A (14), TBL2 (2), DTX2 (2), MID1 (6), MCTS1 (1)	0.000249662	0.00808728	8.82465
cluster2	R-HSA-174084	Autodegradation of Cdh1 by Cdh1:APC/C	Reactome	TRAF6 (4), MDM2 (5), ADRM1 (4), DTX2 (1), MID1 (3)	2.73159e-05	0.0016933	9.12717
cluster2	R-HSA-205043	NRIF signals cell death from the nucleus	Reactome	TRAF6 (3), MDM2 (3), ATF2 (1), ADRM1 (4), CDKN1A (1), MID1 (1)	0.000110936	0.00410691	6.85013
cluster2	R-HSA-69239	Synthesis of DNA	Reactome	TRAF6 (4), SLC25A3 (1), MDM2 (5), ADRM1 (4), CDKN1A (5), DTX2 (1), MID1 (3)	0.000864184	0.0195954	6.84996
cluster2	R-HSA-179409	APC-Cdc20 mediated degradation of Nek2A	Reactome	TRAF6 (4), MDM2 (5), ADRM1 (4), MAD2L1BP (1), DTX2 (1), MID1 (3)	3.29532e-05	0.00186804	10.0223
cluster2	R-HSA-453276	Regulation of mitotic cell cycle	Reactome	TRAF6 (4), SLC25A3 (1), MDM2 (5), ADRM1 (4), MYO10 (1), MAD2L1BP (1), CDKN1A (5), DTX2 (1), MID1 (3)	0.00143583	0.0265776	6.35691
cluster2	R-HSA-174143	APC/C-mediated degradation of cell cycle proteins	Reactome	TRAF6 (4), SLC25A3 (1), MDM2 (5), ADRM1 (4), MYO10 (1), MAD2L1BP (1), CDKN1A (5), DTX2 (1), MID1 (3)	0.00143583	0.0265776	6.35691
cluster2	R-HSA-6783310	Fanconi Anemia Pathway	Reactome	TRAF6 (2), MDM2 (3), FAAP24 (2), ADRM1 (4), MID1 (1)	0.00060791	0.014902	6.43232
cluster2	R-HSA-69541	Stabilization of p53	Reactome	TRAF6 (2), MDM2 (6), ADRM1 (4), CDKN1A (1), MID1 (1)	0.000166069	0.00579326	6.54665
cluster2	R-HSA-69610	p53-Independent DNA Damage Response	Reactome	TRAF6 (2), MDM2 (3), ADRM1 (4), CDKN1A (2), MID1 (1)	0.000490111	0.0127009	6.61941
cluster2	R-HSA-69613	p53-Independent G1/S DNA damage checkpoint	Reactome	TRAF6 (2), MDM2 (3), ADRM1 (4), CDKN1A (2), MID1 (1)	0.000490111	0.0127009	6.61941
cluster2	R-HSA-69601	Ubiquitin Mediated Degradation of Phosphorylated Cdc25A	Reactome	TRAF6 (2), MDM2 (3), ADRM1 (4), CDKN1A (2), MID1 (1)	0.000490111	0.0127009	6.61941
cluster2	R-HSA-166166	MyD88-independent TLR4 cascade	Reactome	TRAF6 (8), MDM2 (7), LCMT1 (1), YES1 (2), PRKD2 (1), ATF2 (13), ADRM1 (4), MYO10 (2), IBTK (1), CDKN1A (4), DTX2 (2), MID1 (6)	1.80041e-06	0.000251227	14.0714
cluster2	R-HSA-937061	TRIF(TICAM1)-mediated TLR4 signaling	Reactome	TRAF6 (8), MDM2 (7), LCMT1 (1), YES1 (2), PRKD2 (1), ATF2 (13), ADRM1 (4), MYO10 (2), IBTK (1), CDKN1A (4), DTX2 (2), MID1 (6)	1.80041e-06	0.000251227	14.0714
cluster2	R-HSA-176409	APC/C:Cdc20 mediated degradation of mitotic proteins	Reactome	TRAF6 (4), MDM2 (5), ADRM1 (4), MAD2L1BP (1), CDKN1A (4), DTX2 (1), MID1 (3)	3.17812e-06	0.000411794	13.4669
cluster2	R-HSA-174184	Cdc20:Phospho-APC/C mediated degradation of Cyclin A	Reactome	TRAF6 (4), MDM2 (5), ADRM1 (4), MAD2L1BP (1), CDKN1A (3), DTX2 (1), MID1 (3)	4.67582e-06	0.000494688	13.0561
cluster2	R-HSA-69017	CDK-mediated phosphorylation and removal of Cdc6	Reactome	TRAF6 (4), SLC25A3 (1), MDM2 (5), ADRM1 (4), CDKN1A (5), DTX2 (1), MID1 (3)	1.45547e-06	0.00024002	13.0519
cluster2	R-HSA-179419	APC:Cdc20 mediated degradation of cell cycle proteins prior to satisfation of the cell cycle checkpoint	Reactome	TRAF6 (4), MDM2 (5), ADRM1 (4), MAD2L1BP (1), CDKN1A (3), DTX2 (1), MID1 (3)	7.91715e-06	0.000718086	12.4959
cluster2	R-HSA-166016	Toll Like Receptor 4 (TLR4) Cascade	Reactome	TRAF6 (8), MDM2 (7), LCMT1 (1), YES1 (2), PRKD2 (1), ATF2 (13), ADRM1 (4), MYO10 (2), IBTK (2), CDKN1A (4), DTX2 (2), MID1 (6)	5.18141e-06	0.000494688	11.8189
cluster2	R-HSA-1234176	Oxygen-dependent proline hydroxylation of Hypoxia-inducible Factor Alpha	Reactome	TRAF6 (5), MDM2 (6), ADRM1 (4), DTX2 (2), MID1 (4)	9.17415e-06	0.000792472	11.264
cluster2	R-HSA-168898	Toll-Like Receptors Cascades	Reactome	TRAF6 (8), MDM2 (7), LCMT1 (1), YES1 (2), PRKD2 (1), ATF2 (13), ADRM1 (4), MYO10 (2), IBTK (2), CDKN1A (4), DTX2 (2), MID1 (6)	1.07032e-05	0.000882528	11.1143
cluster2	R-HSA-448424	Interleukin-17 signaling	Reactome	TRAF6 (5), MDM2 (4), LCMT1 (1), YES1 (1), ATF2 (13), ADRM1 (4), MYO10 (2), IBTK (1), CDKN1A (4), MID1 (3)	1.52574e-05	0.0011532	10.7701
cluster2	R-HSA-450294	MAP kinase activation	Reactome	TRAF6 (5), MDM2 (4), LCMT1 (1), YES1 (1), ATF2 (13), ADRM1 (4), MYO10 (2), IBTK (1), CDKN1A (4), MID1 (3)	1.52574e-05	0.0011532	10.7701
cluster2	R-HSA-176814	Activation of APC/C and APC/C:Cdc20 mediated degradation of mitotic proteins	Reactome	TRAF6 (4), MDM2 (5), ADRM1 (4), MAD2L1BP (1), CDKN1A (4), DTX2 (1), MID1 (3)	1.71702e-05	0.00117978	10.6554
cluster2	R-HSA-450321	JNK (c-Jun kinases) phosphorylation and activation mediated by activated human TAK1	Reactome	TRAF6 (3), MDM2 (1), ATF2 (3), CDKN1A (2), MID1 (2)	0.000839318	0.0192724	6.15215
cluster2	R-HSA-69615	G1/S DNA Damage Checkpoints	Reactome	TRAF6 (2), SLC25A3 (1), MDM2 (6), ADRM1 (4), CDKN1A (8), MID1 (1)	4.94192e-06	0.000494688	10.6122
cluster2	R-HSA-2262749	Cellular response to hypoxia	Reactome	TRAF6 (5), MDM2 (6), ADRM1 (4), DTX2 (2), MID1 (4)	1.82105e-05	0.00117978	10.5982
cluster2	R-HSA-69563	p53-Dependent G1 DNA Damage Response	Reactome	TRAF6 (2), SLC25A3 (1), MDM2 (6), ADRM1 (4), CDKN1A (7), MID1 (1)	5.08378e-06	0.000494688	10.5876
cluster2	R-HSA-69580	p53-Dependent G1/S DNA damage checkpoint	Reactome	TRAF6 (2), SLC25A3 (1), MDM2 (6), ADRM1 (4), CDKN1A (7), MID1 (1)	5.08378e-06	0.000494688	10.5876
cluster2	R-HSA-6804757	Regulation of TP53 Degradation	Reactome	TRAF6 (2), SLC25A3 (1), MDM2 (7), LCMT1 (1), ADRM1 (4), GAK (1), IBTK (1), CDKN1A (7), TBL2 (1), MID1 (1)	3.04456e-05	0.00178156	10.0991
cluster2	R-HSA-69229	Ubiquitin-dependent degradation of Cyclin D1	Reactome	TRAF6 (2), MDM2 (3), ZNF227 (1), ADRM1 (4), CDKN1A (2), MID1 (1)	0.00107202	0.0228782	6.64067
cluster2	R-HSA-75815	Ubiquitin-dependent degradation of Cyclin D	Reactome	TRAF6 (2), MDM2 (3), ZNF227 (1), ADRM1 (4), CDKN1A (2), MID1 (1)	0.00107202	0.0228782	6.64067
cluster2	R-HSA-8849469	PTK6 Regulates RTKs and Their Effectors AKT1 and DOK1	Reactome	TRAF6 (2), MDM2 (3), YES1 (2), ADRM1 (4), IBTK (1), CDKN1A (1), MID1 (1)	0.000260105	0.00827772	6.20915
cluster2	R-HSA-4086400	PCP/CE pathway	Reactome	TRAF6 (2), MDM2 (4), YES1 (1), ADRM1 (4), IBTK (3), PLEKHA2 (1), MID1 (1)	0.00270138	0.0398399	5.13683
cluster2	R-HSA-2559583	Cellular Senescence	Reactome	TRAF6 (6), CCNT1 (1), SLC25A3 (1), MDM2 (8), YES1 (1), ATF2 (12), ADRM1 (4), ATP6V1A (1), GAK (1), IBTK (1), CDKN1A (13), TBL2 (1), DTX2 (1), MID1 (3)	1.74452e-05	0.00117978	10.6399
cluster2	R-HSA-8948747	Regulation of PTEN localization	Reactome	TRAF6 (2), MDM2 (4), YES1 (1), ADRM1 (4), MID1 (1)	0.00116064	0.023925	5.08409
cluster2	R-HSA-3134975	Regulation of innate immune responses to cytosolic DNA	Reactome	TRAF6 (2), MDM2 (3), ADRM1 (4), MID1 (1)	0.00265057	0.039411	4.46291
cluster2	R-HSA-2672351	Stimuli-sensing channels	Reactome	TRAF6 (2), MDM2 (3), YES1 (1), ADRM1 (4), GAK (2), MID1 (1)	0.002916	0.0425301	4.39112
cluster2	R-HSA-4608870	Asymmetric localization of PCP proteins	Reactome	TRAF6 (2), MDM2 (3), YES1 (1), ADRM1 (4), MID1 (1)	0.00293069	0.0425301	4.38734
cluster2	R-HSA-5693606	DNA Double Strand Break Response	Reactome	TRAF6 (6), MDM2 (7), ATF2 (2), ADRM1 (4), CDKN1A (2), DTX2 (1), MID1 (2)	0.00326715	0.0466663	4.30558
cluster2	R-HSA-5358346	Hedgehog ligand biogenesis	Reactome	TRAF6 (2), MDM2 (3), ADRM1 (4), MID1 (1)	0.00331127	0.046927	4.29549
cluster2	R-HSA-450341	Activation of the AP-1 family of transcription factors	Reactome	ATF2 (10), CDKN1A (2)	0.000977663	0.0218948	4.25652
cluster2	R-HSA-69206	G1/S Transition	Reactome	TRAF6 (2), SLC25A3 (1), MDM2 (3), LCMT1 (1), YES1 (1), ADRM1 (4), IBTK (1), CDKN1A (13), MID1 (1)	0.00189979	0.0313292	3.84849
cluster2	R-HSA-204005	COPII-mediated vesicle transport	Reactome	TRAPPC3 (7), PRKD2 (1), GAK (1), PLEKHA2 (1)	0.000603495	0.014902	3.21933
cluster2	R-HSA-111931	PKA-mediated phosphorylation of CREB	Reactome	AKAP1 (4), ATF2 (1), GAK (1), CDKN1A (1)	0.00105961	0.0228782	2.97485
cluster2	R-HSA-163615	PKA activation	Reactome	AKAP1 (4), GAK (1), CDKN1A (1)	0.00235797	0.0362112	2.62746
cluster2	R-HSA-1236977	Endosomal/Vacuolar pathway	Reactome	HLA (4)	0.00334369	0.047019	2.47577
cluster2	R-HSA-5693607	Processing of DNA double-strand break ends	Reactome	TRAF6 (6), SLC25A3 (1), MDM2 (6), LCMT1 (1), ATF2 (1), ADRM1 (4), CDKN1A (4), DTX2 (1), MID1 (2)	0.00167838	0.0292748	6.20533
cluster2	R-HSA-349425	Autodegradation of the E3 ubiquitin ligase COP1	Reactome	TRAF6 (2), MDM2 (4), ADRM1 (4), MID1 (1)	0.00114249	0.023925	5.09595
cluster2	path:hsa04120	Ubiquitin mediated proteolysis - Homo sapiens (human)	KEGG	TRAF6 (11), MDM2 (27), YES1 (3), PRKD2 (1), ADRM1 (1), GAK (1), MYO10 (2), IBTK (1), TBL2 (2), DTX2 (3), MID1 (12)	2.00697e-08	6.44237e-06	15.3949
cluster2	R-HSA-5693565	Recruitment and ATM-mediated phosphorylation of repair and signaling proteins at DNA double strand breaks	Reactome	TRAF6 (6), MDM2 (7), ATF2 (2), ADRM1 (4), CDKN1A (2), DTX2 (1), MID1 (2)	0.00257318	0.0385765	4.4852
cluster2	path:hsa04141	Protein processing in endoplasmic reticulum - Homo sapiens (human)	KEGG	TRAF6 (5), MDM2 (7), PRKD2 (2), ATF2 (5), ADRM1 (6), GAK (2), CDKN1A (3), DTX2 (4), MID1 (4)	1.86612e-05	0.00169411	11.5838
cluster2	path:hsa04925	Aldosterone synthesis and secretion - Homo sapiens (human)	KEGG	PRKD2 (3), ATF2 (6), GAK (2), MYO10 (2), IBTK (5), CDKN1A (2)	2.07653e-06	0.000333283	11.3653
cluster2	path:hsa04750	Inflammatory mediator regulation of TRP channels - Homo sapiens (human)	KEGG	YES1 (2), PRKD2 (2), ATF2 (7), PPP1R2 (3), GAK (3), MYO10 (1), IBTK (6), CDKN1A (4)	5.53828e-05	0.00355558	8.51325
cluster2	path:hsa04728	Dopaminergic synapse - Homo sapiens (human)	KEGG	LCMT1 (1), PRKD2 (1), ZNF227 (1), ATF2 (11), PPP1R2 (3), GAK (2), MYO10 (1), IBTK (4), HLA (1), CDKN1A (6), TBL2 (1)	0.000131937	0.00635199	7.75927
cluster2	path:hsa04922	Glucagon signaling pathway - Homo sapiens (human)	KEGG	LCMT1 (1), BCKDHA (2), PRKD2 (1), ATF2 (6), GAK (3), MYO10 (1), IBTK (1), CDKN1A (5)	0.000599087	0.0213674	7.20575
cluster2	path:hsa05166	Human T-cell leukemia virus 1 infection - Homo sapiens (human)	KEGG	CCNT1 (1), SLC25A3 (1), MDM2 (2), YES1 (6), ATF2 (16), IBTK (2), MAD2L1BP (1), HLA (5), CDKN1A (16), PLEKHA2 (1), MID1 (1)	0.000401312	0.0161027	6.79304
cluster2	path:hsa05031	Amphetamine addiction - Homo sapiens (human)	KEGG	PRKD2 (1), ATF2 (6), PPP1R2 (3), GAK (2), MYO10 (1), IBTK (3), HLA (1), CDKN1A (2)	0.000138517	0.00635199	6.68311
cluster2	path:hsa04910	Insulin signaling pathway - Homo sapiens (human)	KEGG	CCNT1 (1), SLC25A3 (1), AKAP1 (4), YES1 (7), ZNF227 (1), ATF2 (5), EIF4ENIF1 (2), PPP1R2 (3), GAK (3), MYO10 (2), IBTK (2), FLOT1 (1), CDKN1A (5), TBL2 (1), PLEKHA2 (2), MID1 (1)	0.00231189	0.0463824	6.45693
cluster2	path:hsa04722	Neurotrophin signaling pathway - Homo sapiens (human)	KEGG	TRAF6 (1), MDM2 (2), YES1 (7), PRKD2 (2), ZNF227 (2), ATF2 (11), GAK (4), MYO10 (1), IBTK (5), CDKN1A (8), TBL2 (1), PLEKHA2 (2), MID1 (1)	0.00191478	0.044695	6.07737
cluster2	path:hsa04720	Long-term potentiation - Homo sapiens (human)	KEGG	YES1 (4), PRKD2 (1), ZNF227 (1), ATF2 (5), PPP1R2 (3), GAK (2), MYO10 (1), IBTK (5), CDKN1A (3), PLEKHA2 (1), MID1 (1)	0.00183486	0.044695	5.47279
cluster2	path:hsa04933	AGE-RAGE signaling pathway in diabetic complications - Homo sapiens (human)	KEGG	SLC25A3 (1), YES1 (5), ATF2 (11), IBTK (7), CDKN1A (8), PLEKHA2 (1), MID1 (1)	0.00194932	0.044695	5.42024
cluster2	path:hsa04914	Progesterone-mediated oocyte maturation - Homo sapiens (human)	KEGG	SLC25A3 (1), YES1 (3), PRKD2 (1), ZNF227 (1), ATF2 (8), IBTK (3), MAD2L1BP (2), CDKN1A (12), PLEKHA2 (1), MID1 (1)	0.00223571	0.0463824	5.30117
cluster2	path:hsa04261	Adrenergic signaling in cardiomyocytes - Homo sapiens (human)	KEGG	LCMT1 (1), PRKD2 (1), ATF2 (10), PPP1R2 (3), GAK (2), MYO10 (1), IBTK (2), CDKN1A (5)	0.00251667	0.0475207	5.19835
cluster2	path:hsa00190	Oxidative phosphorylation - Homo sapiens (human)	KEGG	BCKDHA (2), ATP6V1A (7)	0.00109223	0.0350607	4.18845
cluster2	path:hsa04115	p53 signaling pathway - Homo sapiens (human)	KEGG	CCNT1 (1), SLC25A3 (1), MDM2 (3), GAK (1), CDKN1A (13)	0.00192905	0.044695	3.8391
cluster2	path:hsa04218	Cellular senescence - Homo sapiens (human)	KEGG	CCNT1 (1), SLC25A3 (1), MDM2 (3), YES1 (6), ATF2 (7), PPP1R2 (3), ATP6V1A (1), GAK (2), MYO10 (3), IBTK (2), HLA (3), CDKN1A (18), PLEKHA2 (1), MID1 (1)	2.11104e-05	0.00169411	11.4526
cluster2	R-HSA-5387390	Hh mutants abrogate ligand secretion	Reactome	TRAF6 (2), MDM2 (3), ADRM1 (4), MID1 (1)	0.00237548	0.0362112	4.54533
cluster2	R-HSA-5205685	Pink/Parkin Mediated Mitophagy	Reactome	TRAF6 (3), SLC25A3 (1), MDM2 (3), ADRM1 (5), MID1 (1)	0.000276489	0.00864744	6.16319
cluster2	R-HSA-901042	Calnexin/calreticulin cycle	Reactome	TRAF6 (2), MDM2 (3), ADRM1 (4), MID1 (1)	0.00237548	0.0362112	4.54533
cluster2	R-HSA-111933	Calmodulin induced events	Reactome	AKAP1 (4), ATF2 (1), GAK (1), IBTK (3), CDKN1A (1)	0.000450428	0.0125704	4.73249
cluster2	R-HSA-111997	CaM pathway	Reactome	AKAP1 (4), ATF2 (1), GAK (1), IBTK (3), CDKN1A (1)	0.000450428	0.0125704	4.73249
cluster2	R-HSA-901032	ER Quality Control Compartment (ERQC)	Reactome	TRAF6 (2), MDM2 (3), ADRM1 (4), MID1 (1)	0.00176611	0.0302238	4.76831
cluster2	R-HSA-5362768	Hh mutants that don,t undergo autocatalytic processing are degraded by ERAD	Reactome	TRAF6 (2), MDM2 (3), ADRM1 (4), MID1 (1)	0.00237548	0.0362112	4.54533
cluster2	R-HSA-2979096	NOTCH2 Activation and Transmission of Signal to the Nucleus	Reactome	TRAF6 (2), MDM2 (3), ADRM1 (4), MID1 (1)	0.0015874	0.0279568	4.84855
cluster2	R-HSA-4641263	Regulation of FZD by ubiquitination	Reactome	TRAF6 (2), MDM2 (3), ADRM1 (4), MID1 (1)	0.0015312	0.0272314	4.87567
cluster2	R-HSA-156988	Receptor-ligand binding initiates the second proteolytic cleavage of Notch receptor	Reactome	TRAF6 (2), MDM2 (3), ADRM1 (4), MID1 (1)	0.00151283	0.0271711	4.88475
cluster2	R-HSA-180534	Vpu mediated degradation of CD4	Reactome	TRAF6 (2), MDM2 (3), ADRM1 (4), MYO10 (1), MID1 (1)	0.00187766	0.0313292	4.72223
cluster2	R-HSA-2691232	Constitutive Signaling by NOTCH1 HD Domain Mutants	Reactome	TRAF6 (2), MDM2 (3), ADRM1 (4), MID1 (1)	0.00149464	0.0271128	4.89384
cluster2	R-HSA-5693567	HDR through Homologous Recombination (HR) or Single Strand Annealing (SSA)	Reactome	TRAF6 (6), SLC25A3 (1), MDM2 (6), LCMT1 (1), FAAP24 (1), ATF2 (1), ADRM1 (4), CDKN1A (4), DTX2 (1), MID1 (2)	0.00353293	0.049298	4.90373
cluster2	R-HSA-446203	Asparagine N-linked glycosylation	Reactome	TRAPPC3 (7), TRAF6 (2), MDM2 (3), PRKD2 (1), ADRM1 (5), GAK (2), PLEKHA2 (2), MID1 (1)	0.00140932	0.0265776	4.93806
cluster2	R-HSA-2173796	SMAD2/SMAD3:SMAD4 heterotrimer regulates transcription	Reactome	TRAF6 (2), CCNT1 (2), SLC25A3 (1), MDM2 (3), YES1 (1), ADRM1 (4), GAK (1), MID1 (1)	0.00325617	0.0466663	4.97458
cluster2	R-HSA-5696395	Formation of Incision Complex in GG-NER	Reactome	TRAF6 (4), MDM2 (6), ADRM1 (6), MID1 (2)	0.00132349	0.0260957	4.98533
cluster2	R-HSA-68827	CDT1 association with the CDC6:ORC:origin complex	Reactome	TRAF6 (2), MDM2 (3), ADRM1 (4), MID1 (1)	0.00125808	0.0250787	5.02345
cluster2	R-HSA-8876493	InlA-mediated entry of Listeria monocytogenes into host cells	Reactome	TRAF6 (2), MDM2 (3), PRKD2 (1), ADRM1 (4), MID1 (1)	0.00125212	0.0250787	5.02702
cluster2	R-HSA-193639	p75NTR signals via NF-kB	Reactome	TRAF6 (3), CCNT1 (1), MDM2 (3), YES1 (1), ADRM1 (4), MYO10 (1), MID1 (1)	0.00121268	0.0247169	5.0511
cluster2	R-HSA-2691230	Signaling by NOTCH1 HD Domain Mutants in Cancer	Reactome	TRAF6 (2), MDM2 (3), ADRM1 (4), MID1 (1)	0.00149464	0.0271128	4.89384
cluster2	R-HSA-5689896	Ovarian tumor domain proteases	Reactome	TRAF6 (4), MDM2 (6), ADRM1 (4), CDKN1A (1), TBL2 (1), DTX2 (1), MID1 (2)	0.00189183	0.0313292	4.71658
cluster2	R-HSA-3769402	Deactivation of the beta-catenin transactivating complex	Reactome	TRAF6 (2), MDM2 (4), PRKD2 (2), ADRM1 (4), IBTK (1), CDKN1A (2), MID1 (1)	0.00172658	0.0298286	4.78534
cluster2	R-HSA-1253288	Downregulation of ERBB4 signaling	Reactome	TRAF6 (2), MDM2 (3), YES1 (1), ADRM1 (4), MID1 (1)	0.00230959	0.0362112	4.56649
cluster2	R-HSA-913531	Interferon Signaling	Reactome	TRAF6 (2), MDM2 (2), YES1 (2), PRKD2 (1), ATF2 (1), EIF4ENIF1 (2), GAK (1), IBTK (2), HLA (5), CDKN1A (1), TBL2 (1), PLEKHA2 (1), MID1 (3)	0.00215298	0.0342589	4.61931
cluster2	R-HSA-204998	Cell death signalling via NRAGE, NRIF and NADE	Reactome	TRAF6 (3), PACSIN3 (1), MDM2 (4), PRKD2 (2), ATF2 (1), ADRM1 (4), CDKN1A (1), MID1 (1)	0.00201503	0.0323474	4.66912
cluster3	R-HSA-5696399	Global Genome Nucleotide Excision Repair (GG-NER)	Reactome	ATP2B4 (1), FBH1 (1), UEVLD (1), USP35 (1), TDG (3), ATXN3 (4), PSMA6 (3), BRCA1 (10), TOM1 (1), COPS4 (10), EHMT1 (1)	6.15445e-05	0.00858782	9.41566
cluster3	R-HSA-139853	Elevation of cytosolic Ca2+ levels	Reactome	TRPC1 (4)	0.000551216	0.049866	3.25868
cluster3	R-HSA-5689880	Ub-specific processing proteases	Reactome	PTBP2 (1), FBH1 (1), UEVLD (1), HINFP (1), STK33 (2), USP35 (1), GRK2 (1), ATXN3 (2), PSMA6 (38), MAPKBP1 (1), BRCA1 (10), NPLOC4 (1), PASK (1), PDK1 (1), TOM1 (1), COPS4 (2), FBXO38 (2), PLAGL1 (1), ABCB8 (1)	7.62393e-05	0.00987844	4.11782
cluster3	R-HSA-1222556	ROS, RNS production in phagocytes	Reactome	ATP6V0D1 (10)	6.71157e-06	0.00121748	5.17318
cluster3	R-HSA-77387	Insulin receptor recycling	Reactome	ATP6V0D1 (10)	3.06227e-06	0.00069437	5.51396
cluster3	R-HSA-6781823	Formation of TC-NER Pre-Incision Complex	Reactome	ATP2B4 (1), FBH1 (1), UEVLD (1), USP35 (1), ATXN3 (2), PSMA6 (3), SNRPA1 (1), BRCA1 (6), TOM1 (1), COPS4 (10), PLAGL1 (1), EHMT1 (1)	0.000594586	0.049866	5.58722
cluster3	R-HSA-3371497	HSP90 chaperone cycle for steroid hormone receptors (SHR)	Reactome	STIP1 (10), STK33 (2), GRK2 (2), BRCA1 (2), PASK (1)	0.000561576	0.049866	5.63019
cluster3	R-HSA-5696398	Nucleotide Excision Repair	Reactome	ATP2B4 (1), FBH1 (1), UEVLD (1), USP35 (1), TDG (3), ATXN3 (4), PSMA6 (3), SNRPA1 (1), BRCA1 (13), TOM1 (1), COPS4 (11), PLAGL1 (1), EHMT1 (1)	0.000216771	0.0245764	8.19295
cluster3	R-HSA-8854050	FBXL7 down-regulates AURKA during mitotic entry and in early mitosis	Reactome	FBH1 (3), UEVLD (1), USP35 (1), FBXO3 (2), ATXN3 (2), PSMA6 (2), BRCA1 (2), PASK (1), TOM1 (1), COPS4 (1), FBXO38 (2)	0.000250551	0.0267353	9.52763
cluster3	R-HSA-5689877	Josephin domain DUBs	Reactome	FBH1 (1), UEVLD (1), USP35 (1), ATXN3 (6), PSMA6 (1), BRCA1 (2), NPLOC4 (1), PASK (1), ANKZF1 (1), TOM1 (2), COPS4 (1)	0.000210424	0.0245764	9.72818
cluster3	R-HSA-3295583	TRP channels	Reactome	TRPC1 (5)	0.00060477	0.049866	3.21841
cluster3	R-HSA-69656	Cyclin A:Cdk2-associated events at S phase entry	Reactome	ATP2B4 (1), FBH1 (3), UEVLD (1), USP35 (2), FBXO3 (2), ATXN3 (2), PSMA6 (3), ZNF219 (1), BRCA1 (7), PDK1 (1), TOM1 (1), COPS4 (1), FBXO38 (3), EHMT1 (1)	0.000313394	0.0315831	8.58279
cluster3	R-HSA-73894	DNA Repair	Reactome	ATP2B4 (1), FBH1 (1), UEVLD (1), STIP1 (2), HINFP (1), STK33 (1), USP35 (1), TDG (3), ATXN3 (4), PSMA6 (5), ZNF219 (1), PML (2), SNRPA1 (1), BRCA1 (33), NPLOC4 (2), ANKZF1 (1), TOM1 (1), COPS4 (12), FBXO38 (3), PLAGL1 (1), EHMT1 (2)	9.56746e-06	0.00157776	12.2945
cluster3	R-HSA-917977	Transferrin endocytosis and recycling	Reactome	ATP6V0D1 (10), BRCA1 (1)	3.47775e-08	2.10288e-05	7.4587
cluster3	path:hsa00190	Oxidative phosphorylation - Homo sapiens (human)	KEGG	ATP6V0D1 (12)	0.000400792	0.0321636	3.39708
cluster3	path:hsa04966	Collecting duct acid secretion - Homo sapiens (human)	KEGG	ATP6V0D1 (10)	3.75767e-07	6.03105e-05	6.42508
cluster3	path:hsa04721	Synaptic vesicle cycle - Homo sapiens (human)	KEGG	ATP6V0D1 (10), TOM1 (1), DNM1 (3)	6.43515e-05	0.00688561	7.25979
cluster3	path:hsa03050	Proteasome - Homo sapiens (human)	KEGG	PSMA6 (36), PASK (1)	4.02249e-08	1.29122e-05	7.3955
cluster3	R-HSA-983712	Ion channel transport	Reactome	ATP2B4 (3), FBH1 (1), UEVLD (1), USP35 (1), ATXN3 (2), ATP6V0D1 (10), BRCA1 (2), PDK1 (1), TOM1 (1), TRPC1 (5), COPS4 (1)	4.0486e-06	0.000816017	13.2094
cluster3	R-HSA-5688426	Deubiquitination	Reactome	PTBP2 (1), FBH1 (1), UEVLD (1), STIP1 (1), HINFP (1), STK33 (2), USP35 (1), FBXO3 (1), GRK2 (1), ATXN3 (7), PSMA6 (41), MAPKBP1 (1), PML (2), ATP6V0D1 (1), BRCA1 (17), NPLOC4 (2), PASK (2), ANKZF1 (1), PDK1 (1), TOM1 (2), COPS4 (3), FBXO38 (3), PLAGL1 (3), ABCB8 (1), EHMT1 (1)	9.39616e-07	0.000268229	13.4769
cluster3	R-HSA-382551	Transport of small molecules	Reactome	ATP2B4 (3), FBH1 (3), UEVLD (1), POGLUT3 (1), USP35 (1), FBXO3 (3), GRK2 (3), ATXN3 (3), PSMA6 (2), ATP6V0D1 (10), BRCA1 (3), NPLOC4 (1), ANKZF1 (1), PDK1 (1), TOM1 (2), TRPC1 (5), COPS4 (2), FBXO38 (2), ABCB8 (1)	1.03506e-06	0.000268229	17.9551
cluster3	R-HSA-597592	Post-translational protein modification	Reactome	PTBP2 (2), FBH1 (3), UEVLD (1), STIP1 (4), HINFP (2), LAMTOR1 (1), STK33 (3), USP35 (1), EIF4G2 (1), CAPN1 (1), FBXO3 (4), GRK2 (1), TDG (3), SOCS2 (1), ATXN3 (7), PSMA6 (45), ZNF219 (4), MAPKBP1 (1), PML (4), ATP6V0D1 (1), BRCA1 (48), NPLOC4 (2), ZNF461 (1), CNN2 (1), CHAF1A (1), PAF1 (2), PASK (4), ANKZF1 (1), NAGK (1), PDK1 (1), TOM1 (2), CRELD2 (1), COPS4 (21), NUP54 (3), FBXO38 (6), PLAGL1 (4), ABCB8 (1), EHMT1 (2)	4.21389e-07	0.00015288	21.1445
cluster3	R-HSA-8951664	Neddylation	Reactome	FBH1 (3), UEVLD (1), STIP1 (1), USP35 (1), FBXO3 (4), SOCS2 (1), ATXN3 (3), PSMA6 (39), ZNF219 (1), MAPKBP1 (1), BRCA1 (9), PASK (3), PDK1 (1), TOM1 (1), COPS4 (20), FBXO38 (3)	1.18346e-09	1.0734e-06	21.8662
cluster3	R-HSA-917937	Iron uptake and transport	Reactome	FBH1 (3), UEVLD (1), USP35 (1), FBXO3 (3), ATXN3 (3), PSMA6 (1), ATP6V0D1 (10), BRCA1 (2), TOM1 (1), COPS4 (2), FBXO38 (2)	1.13043e-09	1.0734e-06	26.8403
cluster3	R-HSA-5689603	UCH proteinases	Reactome	FBH1 (1), UEVLD (1), STK33 (1), USP35 (1), FBXO3 (1), ATXN3 (3), PSMA6 (36), BRCA1 (6), PASK (1), TOM1 (1), COPS4 (2)	8.86057e-08	4.01827e-05	12.2154
cluster3	R-HSA-3371511	HSF1 activation	Reactome	STIP1 (8), STK33 (2), GRK2 (3), ATXN3 (1), PSMA6 (1), PML (1), BRCA1 (1), NPLOC4 (1), PASK (1), ANKZF1 (1)	4.15414e-05	0.00627968	9.79737
cluster4	R-HSA-77588	SLBP Dependent Processing of Replication-Dependent Histone Pre-mRNAs	Reactome	SNRPG (5)	0.000218232	0.0439859	3.66108
cluster4	R-HSA-194441	Metabolism of non-coding RNA	Reactome	SNRPG (10), HDAC6 (1)	2.86109e-07	7.41432e-05	6.54347
cluster4	R-HSA-191859	snRNP Assembly	Reactome	SNRPG (10), HDAC6 (1)	2.86109e-07	7.41432e-05	6.54347
cluster4	R-HSA-72163	mRNA Splicing - Major Pathway	Reactome	MTF2 (2), SNRPG (30), SHOX2 (1), HSD17B4 (1), HDAC6 (2)	3.49833e-11	1.26919e-08	10.4561
cluster4	R-HSA-72165	mRNA Splicing - Minor Pathway	Reactome	SNRPG (18), HDAC6 (1)	1.71478e-11	7.77651e-09	10.7658
cluster4	R-HSA-72203	Processing of Capped Intron-Containing Pre-mRNA	Reactome	MTF2 (2), SNRPG (34), SHOX2 (1), HSD17B4 (1), HDAC6 (2)	9.27941e-13	5.61095e-10	12.0325
cluster4	R-HSA-72172	mRNA Splicing	Reactome	MTF2 (2), SNRPG (34), SHOX2 (1), HSD17B4 (1), HDAC6 (2)	1.02525e-13	9.299e-11	12.9892
cluster4	path:hsa03040	Spliceosome - Homo sapiens (human)	KEGG	SNRPG (29), HDAC6 (2)	1.12266e-11	3.60375e-09	10.9498
cluster4	R-HSA-111367	SLBP independent Processing of Histone Pre-mRNAs	Reactome	SNRPG (5)	0.000218232	0.0439859	3.66108
cluster4	R-HSA-8953854	Metabolism of RNA	Reactome	MTF2 (2), SNRPG (39), SHOX2 (1), HSD17B4 (2), HDAC6 (7)	7.96629e-14	9.299e-11	13.0987
cluster5	path:hsa03018	RNA degradation - Homo sapiens (human)	KEGG	SART3 (7), CHD4 (4), GRB2 (1), EXOSC5 (13), LARP7 (13), TRA2A (3)	7.81263e-06	0.000835952	10.2144
cluster5	path:hsa03040	Spliceosome - Homo sapiens (human)	KEGG	SRSF4 (11), SART3 (18), CHD4 (35), CHD8 (1), PPP4C (1), GRB2 (5), SRSF2 (15), DHX33 (1), EXOSC5 (2), STK11 (1), LARP7 (60), UTRN (1), SNRPC (8), LUC7L2 (4), TRA2A (21), UBE2A (3)	1.74572e-13	5.60377e-11	36.0851
cluster5	path:hsa04932	Non-alcoholic fatty liver disease (NAFLD) - Homo sapiens (human)	KEGG	DEDD (1), BCAR3 (1), UBE2J2 (1), RELA (6), CHD4 (1), ZNF605 (1), PRKAB1 (7), TNFRSF1A (7), ZNF205 (1), COX4I1 (9), PPP4C (1), TRIM37 (1), GRB2 (12), DHX33 (1), ARHGDIA (4), MLX (3), FOXK2 (1), GIPC1 (1), STK11 (6), EPOR (2), NDUFB5 (6), RABL3 (1), PDCD6 (2), HDAC9 (3), MYC (6), XIAP (6)	1.14882e-05	0.00092193	17.8105
cluster5	path:hsa05168	Herpes simplex infection - Homo sapiens (human)	KEGG	SRSF4 (4), STK40 (2), DEDD (2), RELA (13), SART3 (3), TARBP2 (1), CHD4 (12), ZNF605 (1), TNFRSF1A (11), TCF12 (4), ZNF205 (1), PPP4C (2), TRIM37 (3), GRB2 (5), SRSF2 (11), DHX33 (1), ARHGDIA (3), MLX (2), FOXK2 (1), STK11 (3), POLD1 (2), EPOR (3), IRF3 (2), PSMA7 (2), RABL3 (1), LARP7 (18), PDCD6 (2), TRIM27 (1), USP45 (1), TRA2A (8), HDAC9 (3), MYC (12), XIAP (7)	1.70473e-05	0.00109444	16.518
cluster5	path:hsa03050	Proteasome - Homo sapiens (human)	KEGG	PMS1 (2), PSMA7 (36), PSMD6 (35), LARP7 (1)	5.03177e-09	8.076e-07	14.373
cluster5	path:hsa04668	TNF signaling pathway - Homo sapiens (human)	KEGG	STK40 (3), DEDD (4), PTPRF (1), UBE2J2 (1), RELA (14), ZNF605 (1), PRKAB1 (1), TNFRSF1A (14), ZNF205 (1), PPP4C (2), TRIM37 (4), GRB2 (8), DHX33 (1), ARHGDIA (3), STK11 (7), EPOR (2), RABL3 (1), PDCD6 (2), HDAC9 (3), MYC (10), RALGDS (1), XIAP (11)	0.000231981	0.00814358	12.0544
cluster5	path:hsa00190	Oxidative phosphorylation - Homo sapiens (human)	KEGG	COX4I1 (9), ATP5F1D (6), NDUFB5 (8)	0.000188752	0.00757369	6.45034
cluster5	path:hsa05410	Hypertrophic cardiomyopathy (HCM) - Homo sapiens (human)	KEGG	PTPRF (1), ITGB1 (11), PRKAB1 (6), TNFRSF1A (1), COTL1 (2), GRB2 (2), SRSF2 (1), SMARCA4 (2), STK11 (2), PDCD6 (1), UTRN (3)	0.000404209	0.00998086	7.58786
cluster5	path:hsa05412	Arrhythmogenic right ventricular cardiomyopathy (ARVC) - Homo sapiens (human)	KEGG	PTPRF (3), ITGB1 (11), CHD4 (1), COTL1 (2), GRB2 (2), SMARCA4 (1), TLE2 (1), UTRN (2), MYC (3)	0.000257173	0.00814358	8.02698
cluster5	path:hsa04920	Adipocytokine signaling pathway - Homo sapiens (human)	KEGG	SRSF4 (1), BCAR3 (1), RELA (8), ZNF605 (1), PRKAB1 (7), TNFRSF1A (9), ZNF205 (1), PPP4C (2), TRIM37 (2), GRB2 (6), SRSF2 (1), DHX33 (1), ARHGDIA (1), STK11 (5), EPOR (3), RABL3 (1), PDCD6 (1), HDAC9 (3), MYC (5), XIAP (2)	0.000321841	0.00860926	9.23991
cluster5	path:hsa04622	RIG-I-like receptor signaling pathway - Homo sapiens (human)	KEGG	DEDD (3), UBE2J2 (1), RELA (10), CHD4 (1), ZNF605 (1), TNFRSF1A (9), ZNF205 (1), PPP4C (2), TRIM37 (2), GRB2 (3), DHX33 (1), ARHGDIA (1), STK11 (1), IRF3 (2), PSMA7 (2), PSMD6 (1), RABL3 (1), LARP7 (1), PDCD6 (1), HDAC9 (3), MYC (4), XIAP (5), WDR13 (1)	0.000554625	0.0127168	9.768
cluster5	path:hsa05010	Alzheimer disease - Homo sapiens (human)	KEGG	STK40 (1), DEDD (2), PTPRF (1), RELA (2), SART3 (1), TNFRSF1A (5), COX4I1 (9), ARHGDIA (3), FOXK2 (1), ATP5F1D (6), GIPC1 (1), STK11 (3), NDUFB5 (6), LARP7 (1), UTRN (1), MYC (4), RALGDS (1), XIAP (7)	0.000153714	0.00704888	10.089
cluster5	path:hsa05169	Epstein-Barr virus infection - Homo sapiens (human)	KEGG	STK40 (1), DEDD (2), UBE2J2 (1), RELA (17), SART3 (1), TARBP2 (1), CHD4 (2), ZNF605 (1), PRKAB1 (1), TNFRSF1A (12), TCF12 (1), ZNF205 (1), PPP4C (2), TRIM37 (3), GRB2 (13), SRSF2 (1), DHX33 (1), ARHGDIA (3), STK11 (10), POLD1 (2), EPOR (3), IRF3 (2), PMS1 (2), PSMA7 (16), PSMD6 (17), RABL3 (1), FGF12 (1), LARP7 (5), PDCD6 (1), PLK2 (1), TRA2A (2), HDAC9 (4), MYC (16), XIAP (10), UBE2A (1)	0.000279063	0.00814358	11.7883
cluster5	path:hsa04215	Apoptosis - multiple species - Homo sapiens (human)	KEGG	DEDD (2), UBE2J2 (1), RELA (1), ZNF605 (1), TNFRSF1A (3), TRIM37 (1), GRB2 (1), DHX33 (1), ARHGDIA (2), STK11 (1), RABL3 (1), HDAC9 (3), MYC (1), XIAP (11), UBE2A (1)	0.000116183	0.00621578	11.1295
cluster5	R-HSA-72203	Processing of Capped Intron-Containing Pre-mRNA	Reactome	SRSF4 (12), PTPRF (1), LRTOMT (1), SART3 (23), CHD4 (47), CHD8 (1), PPP4C (3), GRB2 (3), SRSF2 (20), NUP85 (7), DHX33 (2), EXOSC5 (2), LARP7 (73), PLK2 (1), UTRN (2), SNRPC (9), LUC7L2 (4), TRA2A (26), WDR13 (1), UBE2A (5)	2.16108e-10	3.0448e-07	28.996
cluster5	R-HSA-168253	Host Interactions with Influenza Factors	Reactome	SART3 (1), TARBP2 (1), LARP7 (9), MYC (6)	0.000151715	0.0144848	6.61465
cluster5	R-HSA-72187	mRNA 3,-end processing	Reactome	SRSF4 (7), SART3 (2), CHD4 (12), CHD8 (1), SRSF2 (12), LARP7 (13), PLK2 (1), UTRN (1), TRA2A (9), UBE2A (1)	1.7081e-05	0.0022132	10.6604
cluster5	R-HSA-163200	Respiratory electron transport, ATP synthesis by chemiosmotic coupling, and heat production by uncoupling proteins.	Reactome	COX4I1 (9), ATP5F1D (6), NDUFB5 (8)	2.68911e-06	0.00056394	9.6482
cluster5	R-HSA-5213460	RIPK1-mediated regulated necrosis	Reactome	DEDD (3), UBE2J2 (1), TNFRSF1A (7), ZNF205 (1), TRIM37 (1), ARHGDIA (3), XIAP (6), UBE2A (1)	0.000225305	0.019462	8.15545
cluster5	R-HSA-5218859	Regulated Necrosis	Reactome	DEDD (3), UBE2J2 (1), TNFRSF1A (7), ZNF205 (1), TRIM37 (1), ARHGDIA (3), XIAP (6), UBE2A (1)	0.000225305	0.019462	8.15545
cluster5	R-HSA-5357769	Caspase activation via extrinsic apoptotic signalling pathway	Reactome	DEDD (3), TNFRSF1A (7), ZNF205 (1), TRIM37 (1), ARHGDIA (3), GIPC1 (1), PDCD6 (1), KRIT1 (1), XIAP (4)	0.000523116	0.0338905	8.03776
cluster5	R-HSA-77588	SLBP Dependent Processing of Replication-Dependent Histone Pre-mRNAs	Reactome	SART3 (4), CHD4 (2), LARP7 (7), SNRPC (5), LUC7L2 (2)	0.000128505	0.0129504	7.78216
cluster5	R-HSA-111367	SLBP independent Processing of Histone Pre-mRNAs	Reactome	SART3 (4), CHD4 (2), LARP7 (7), SNRPC (5), LUC7L2 (2)	0.000128505	0.0129504	7.78216
cluster5	R-HSA-69416	Dimerization of procaspase-8	Reactome	DEDD (3), TNFRSF1A (6), ZNF205 (1), TRIM37 (1), ARHGDIA (3), XIAP (2)	0.000351174	0.0245011	7.72445
cluster5	R-HSA-194441	Metabolism of non-coding RNA	Reactome	SART3 (6), CHD4 (5), GRB2 (1), NUP85 (7), LARP7 (11), SMN2 (1), SNRPC (7), LUC7L2 (4), UBE2A (1)	1.08205e-05	0.00163569	12.1636
cluster5	R-HSA-5218900	CASP8 activity is inhibited	Reactome	DEDD (3), TNFRSF1A (6), ZNF205 (1), TRIM37 (1), ARHGDIA (3), XIAP (2)	0.000351174	0.0245011	7.72445
cluster5	R-HSA-5675482	Regulation of necroptotic cell death	Reactome	DEDD (3), TNFRSF1A (6), ZNF205 (1), TRIM37 (1), ARHGDIA (3), XIAP (2)	0.000351174	0.0245011	7.72445
cluster5	R-HSA-168276	NS1 Mediated Effects on Host Pathways	Reactome	SART3 (1), TARBP2 (1), LARP7 (9), MYC (6)	4.51044e-05	0.00545463	7.52711
cluster5	R-HSA-140534	Ligand-dependent caspase activation	Reactome	DEDD (3), TNFRSF1A (6), ZNF205 (1), TRIM37 (1), ARHGDIA (3), XIAP (2)	0.000567299	0.0354855	7.2587
cluster5	R-HSA-75157	FasL/ CD95L signaling	Reactome	DEDD (3), TNFRSF1A (3), ARHGDIA (2), XIAP (2)	0.000268765	0.0221609	7.14125
cluster5	R-HSA-75067	Processing of Capped Intronless Pre-mRNA	Reactome	SART3 (4), CHD4 (2), LARP7 (8), PLK2 (1), SNRPC (5), LUC7L2 (2), TRA2A (2)	0.000739088	0.0432486	7.00181
cluster5	R-HSA-429914	Deadenylation-dependent mRNA decay	Reactome	SRSF4 (1), SART3 (6), CHD4 (4), SRSF2 (1), EXOSC5 (10), LARP7 (9), TRA2A (3), UBE2A (1)	0.000379343	0.0254862	6.84194
cluster5	R-HSA-611105	Respiratory electron transport	Reactome	COX4I1 (9), NDUFB5 (8)	7.42092e-05	0.00841347	5.84005
cluster5	R-HSA-430039	mRNA decay by 5, to 3, exoribonuclease	Reactome	SART3 (6), EXOSC5 (2), LARP7 (6)	0.000631919	0.03821	5.54142
cluster5	R-HSA-3371378	Regulation by c-FLIP	Reactome	DEDD (3), TNFRSF1A (6), ZNF205 (1), TRIM37 (1), ARHGDIA (3), XIAP (2)	0.000351174	0.0245011	7.72445
cluster5	R-HSA-191859	snRNP Assembly	Reactome	SART3 (6), CHD4 (5), GRB2 (1), NUP85 (7), LARP7 (11), SMN2 (1), SNRPC (7), LUC7L2 (4), UBE2A (1)	1.08205e-05	0.00163569	12.1636
cluster5	R-HSA-5689603	UCH proteinases	Reactome	PTPRF (2), UBE2J2 (1), RELA (2), CHD4 (5), CHD8 (1), COTL1 (1), GRB2 (5), FOXK2 (1), SMARCA4 (2), PMS1 (2), PSMA7 (36), PSMD6 (38), LARP7 (1), USP45 (1), XIAP (1), UBE2A (2)	1.65318e-05	0.0022132	9.56336
cluster5	R-HSA-159236	Transport of Mature mRNA derived from an Intron-Containing Transcript	Reactome	SRSF4 (7), SART3 (3), CHD4 (12), CHD8 (1), SRSF2 (13), NUP85 (7), LARP7 (12), UTRN (1), TRA2A (8), UBE2A (2)	2.79794e-06	0.00056394	13.6024
cluster5	R-HSA-72165	mRNA Splicing - Minor Pathway	Reactome	SRSF4 (3), SART3 (9), CHD4 (11), SRSF2 (5), LARP7 (24), SNRPC (7), LUC7L2 (4), TRA2A (5)	2.17713e-06	0.00056394	16.0149
cluster5	R-HSA-73856	RNA Polymerase II Transcription Termination	Reactome	SRSF4 (7), SART3 (6), CHD4 (14), CHD8 (1), SRSF2 (12), LARP7 (18), PLK2 (1), UTRN (1), SNRPC (5), LUC7L2 (2), TRA2A (9), UBE2A (1)	3.39704e-08	1.23245e-05	21.1252
cluster5	R-HSA-109688	Cleavage of Growing Transcript in the Termination Region	Reactome	SRSF4 (7), SART3 (6), CHD4 (14), CHD8 (1), SRSF2 (12), LARP7 (18), PLK2 (1), UTRN (1), SNRPC (5), LUC7L2 (2), TRA2A (9), UBE2A (1)	3.39704e-08	1.23245e-05	21.1252
cluster5	R-HSA-8953854	Metabolism of RNA	Reactome	SRSF4 (12), PTPRF (1), IPO13 (1), LRTOMT (1), RELA (1), SART3 (25), CHD4 (67), TNFRSF1A (3), CHD8 (1), PPP4C (3), GRB2 (9), SRSF2 (21), NUP85 (7), DHX33 (2), EXOSC5 (10), STK11 (3), LARP7 (93), PLK2 (1), SMN2 (1), UTRN (2), SNRPC (9), LUC7L2 (4), TRA2A (29), MYC (5), XIAP (1), WDR13 (1), UBE2A (6)	8.81611e-08	2.66541e-05	22.309
cluster5	R-HSA-72172	mRNA Splicing	Reactome	SRSF4 (12), PTPRF (1), LRTOMT (1), SART3 (22), CHD4 (44), CHD8 (1), PPP4C (3), GRB2 (3), SRSF2 (19), DHX33 (2), EXOSC5 (2), LARP7 (72), PLK2 (1), UTRN (2), SNRPC (9), LUC7L2 (4), TRA2A (25), WDR13 (1), UBE2A (4)	5.19182e-10	3.13932e-07	26.261
cluster5	R-HSA-72163	mRNA Splicing - Major Pathway	Reactome	SRSF4 (12), PTPRF (1), LRTOMT (1), SART3 (22), CHD4 (44), CHD8 (1), PPP4C (3), GRB2 (3), SRSF2 (19), DHX33 (2), EXOSC5 (2), LARP7 (71), PLK2 (1), UTRN (2), SNRPC (9), LUC7L2 (4), TRA2A (25), WDR13 (1), UBE2A (4)	3.35701e-10	3.0448e-07	26.7967
cluster5	R-HSA-72202	Transport of Mature Transcript to Cytoplasm	Reactome	SRSF4 (7), SART3 (3), CHD4 (12), CHD8 (1), SRSF2 (13), NUP85 (7), LARP7 (12), UTRN (1), TRA2A (9), UBE2A (2)	5.94817e-06	0.001079	12.8001
cluster6	R-HSA-390471	Association of TriC/CCT with target proteins during biosynthesis	Reactome	RCOR3 (1), ATP13A2 (1), RSPRY1 (1), COPS3 (2), MAPK7 (1), ZSCAN5A (1), VRK3 (4), CDK15 (4), VRK2 (4), CCT7 (11), WDR92 (9), BCL6 (1), FYN (1)	5.57841e-09	1.01192e-05	21.8367
cluster6	R-HSA-390450	Folding of actin by CCT/TriC	Reactome	MAPK7 (1), VRK3 (3), CDK15 (3), VRK2 (3), CCT7 (8), WDR92 (9), SRPK2 (1)	3.44151e-08	3.12145e-05	16.6883
cluster6	R-HSA-5620922	BBSome-mediated cargo-targeting to cilium	Reactome	VRK3 (3), CDK15 (2), VRK2 (3), CCT7 (6), WDR92 (6)	8.80108e-07	0.000532172	13.5404
cluster6	R-HSA-389957	Prefoldin mediated transfer of substrate to CCT/TriC	Reactome	MAPK7 (1), VRK3 (3), CDK15 (3), VRK2 (3), CCT7 (8), WDR92 (9), SRPK2 (1)	3.22434e-06	0.00126763	12.2795
cluster6	R-HSA-389960	Formation of tubulin folding intermediates by CCT/TriC	Reactome	VRK3 (3), CDK15 (3), VRK2 (3), CCT7 (8), WDR92 (9)	3.49402e-06	0.00126763	12.2015
cluster6	R-HSA-389958	Cooperation of Prefoldin and TriC/CCT in actin and tubulin folding	Reactome	MAPK7 (1), VRK3 (3), CDK15 (3), VRK2 (3), CCT7 (8), WDR92 (9), SRPK2 (1)	5.39322e-06	0.00163055	11.7799
cluster6	R-HSA-391251	Protein folding	Reactome	RCOR3 (1), ATP13A2 (1), RSPRY1 (1), COPS3 (3), MAPK7 (2), ZSCAN5A (3), VRK3 (5), CDK15 (4), VRK2 (4), CCT7 (12), WDR92 (9), BCL6 (1), FYN (2), SRPK2 (1)	6.19136e-05	0.012479	11.1339
cluster6	R-HSA-5620920	Cargo trafficking to the periciliary membrane	Reactome	EVI5 (1), VRK3 (3), CDK15 (2), VRK2 (3), CCT7 (6), WDR92 (6)	4.26384e-05	0.0110494	10.7048
cluster6	R-HSA-390466	Chaperonin-mediated protein folding	Reactome	RCOR3 (1), ATP13A2 (1), RSPRY1 (1), COPS3 (3), MAPK7 (2), ZSCAN5A (3), VRK3 (5), CDK15 (4), VRK2 (4), CCT7 (12), WDR92 (9), BCL6 (1), FYN (2), SRPK2 (1)	5.51296e-05	0.012479	11.2672
cluster7	R-HSA-211981	Xenobiotics	Reactome	POR (7)	6.90058e-12	6.34609e-09	11.1611
cluster7	R-HSA-9027307	Biosynthesis of maresin-like SPMs	Reactome	POR (5)	6.99679e-12	6.34609e-09	11.1551
cluster7	R-HSA-9018682	Biosynthesis of maresins	Reactome	POR (5)	2.01882e-11	9.15533e-09	10.6949
cluster7	R-HSA-211999	CYP2E1 reactions	Reactome	POR (5)	1.22265e-11	7.39296e-09	10.9127
cluster7	R-HSA-2142816	Synthesis of (16-20)-hydroxyeicosatetraenoic acids (HETE)	Reactome	POR (3)	4.25035e-07	7.00921e-05	6.37158
cluster7	R-HSA-211897	Cytochrome P450 - arranged by substrate type	Reactome	POR (8)	1.77084e-10	6.20287e-08	9.75182
cluster7	R-HSA-211945	Phase I - Functionalization of compounds	Reactome	POR (9)	2.05167e-10	6.20287e-08	9.68789
cluster7	R-HSA-9018677	Biosynthesis of DHA-derived SPMs	Reactome	POR (5)	6.41643e-10	1.66277e-07	9.19271
cluster7	R-HSA-9018678	Biosynthesis of specialized proresolving mediators (SPMs)	Reactome	POR (5)	1.00872e-09	2.28728e-07	8.99623
cluster7	R-HSA-211859	Biological oxidations	Reactome	POR (9)	4.07854e-09	8.22053e-07	8.3895
cluster7	R-HSA-2142753	Arachidonic acid metabolism	Reactome	POR (6)	7.83416e-08	1.42112e-05	7.10601
cluster7	R-HSA-2142670	Synthesis of epoxy (EET) and dihydroxyeicosatrienoic acids (DHET)	Reactome	POR (3)	5.15767e-07	7.79668e-05	6.28755
cluster7	path:hsa04022	cGMP-PKG signaling pathway - Homo sapiens (human)	KEGG	ATP1A1 (6), CDK20 (2)	0.00144726	0.0353657	2.83945
cluster7	R-HSA-936837	Ion transport by P-type ATPases	Reactome	ATP1A1 (4), CDK20 (1)	9.14592e-06	0.00118505	5.03877
cluster7	path:hsa04972	Pancreatic secretion - Homo sapiens (human)	KEGG	ATP1A1 (4), CDK20 (1)	0.000645895	0.0188484	3.18984
cluster7	path:hsa04970	Salivary secretion - Homo sapiens (human)	KEGG	ATP1A1 (4), CDK20 (1)	0.000412529	0.0132422	3.38455
cluster7	path:hsa04964	Proximal tubule bicarbonate reclamation - Homo sapiens (human)	KEGG	ATP1A1 (1), CDK20 (1)	0.00154243	0.0353657	3.97648
cluster7	path:hsa00590	Arachidonic acid metabolism - Homo sapiens (human)	KEGG	POR (3)	5.75359e-05	0.00205211	4.24006
cluster7	path:hsa00140	Steroid hormone biosynthesis - Homo sapiens (human)	KEGG	POR (3)	2.78323e-05	0.00111677	4.55545
cluster7	R-HSA-8978868	Fatty acid metabolism	Reactome	POR (6)	2.76688e-06	0.000386087	5.55801
cluster7	path:hsa00830	Retinol metabolism - Homo sapiens (human)	KEGG	POR (4)	4.44724e-07	2.85513e-05	6.35191
cluster7	path:hsa05204	Chemical carcinogenesis - Homo sapiens (human)	KEGG	POR (6)	2.89368e-08	2.32218e-06	7.53855
cluster7	path:hsa00980	Metabolism of xenobiotics by cytochrome P450 - Homo sapiens (human)	KEGG	POR (6)	4.33567e-09	4.63917e-07	8.36294
cluster7	path:hsa00232	Caffeine metabolism - Homo sapiens (human)	KEGG	POR (2)	8.44166e-06	0.000387111	5.07357
cluster7	path:hsa04978	Mineral absorption - Homo sapiens (human)	KEGG	ATP1A1 (2), POR (1), CDK20 (1)	1.64896e-06	8.82194e-05	10.0161
cluster7	path:hsa00982	Drug metabolism - cytochrome P450 - Homo sapiens (human)	KEGG	POR (7)	3.18705e-11	1.02304e-08	10.4966
cluster7	path:hsa00983	Drug metabolism - other enzymes - Homo sapiens (human)	KEGG	POR (3)	0.000771697	0.0206429	3.11255
cluster7	path:hsa00591	Linoleic acid metabolism - Homo sapiens (human)	KEGG	POR (5)	2.5886e-10	4.15471e-08	9.58693
cluster8	path:hsa04141	Protein processing in endoplasmic reticulum - Homo sapiens (human)	KEGG	DNAJC11 (1), PKN2 (1), MCL1 (2), FBXO28 (3), CAMK2G (1), MAP3K12 (1), PPP1CC (3), CHFR (4), KDM2B (3), NFATC4 (2), RNF111 (5), FBXO22 (2), TRAP1 (2), HERPUD1 (6), AMFR (9), DNAJC7 (8), RANBP3 (2), HNRNPM (1), TYK2 (1), SSB (1), MCFD2 (1), ACP1 (2), UBXN2A (3), NFE2L2 (1), TRIB2 (2), FBXO11 (2), DHX30 (1), TBL1XR1 (3), POLR2B (1), WDR1 (1), FBXL17 (2), TRIM41 (1), NT5E (1), UBR5 (3), SEC16A (1), UHRF2 (5)	0.000991462	0.0359291	11.6334
cluster8	path:hsa00240	Pyrimidine metabolism - Homo sapiens (human)	KEGG	UCK2 (2), PPP1CC (2), POLR3E (4), TK1 (1), SNRPA (1), POLR2B (15), PRIM2 (3)	6.31367e-07	0.000202669	13.863
cluster8	path:hsa03040	Spliceosome - Homo sapiens (human)	KEGG	DNAJC11 (1), PKN2 (6), PPP1CC (18), PLEKHA5 (1), RECQL (1), SNW1 (13), DNAJC7 (4), MSI2 (2), HNRNPM (31), SNRPA (14), WDR18 (8), SSB (6), NCK2 (1), CENPA (1), ZMYND8 (1), DHX30 (3), TBL1XR1 (1), TRA2B (21), KPNA1 (1), POLR2B (1), WDR1 (1), UBR5 (1)	1.15164e-05	0.000924193	13.9687
cluster8	path:hsa03013	RNA transport - Homo sapiens (human)	KEGG	EIF4G3 (9), PKN2 (2), SENP1 (4), PPP1CC (5), CHFR (1), SNW1 (4), RNF111 (1), MSI2 (3), RANBP3 (4), HNRNPM (8), SNRPA (4), WDR18 (1), EIF3K (5), TYK2 (1), SSB (2), NCK2 (1), CENPA (1), ZMYND8 (1), TBL1XR1 (1), TRA2B (8), KPNA1 (3), WDR1 (2), TRIM41 (1), UBR5 (4), SEC16A (1), UHRF2 (1)	2.70483e-06	0.000289416	18.4665
cluster8	R-HSA-73854	RNA Polymerase I Promoter Clearance	Reactome	TAF12 (1), CBX5 (1), PPP1CC (1), SNW1 (1), TRAP1 (1), FASN (1), HNRNPM (2), ZFP30 (1), WDR18 (2), MTA3 (12), CENPA (13), MSH6 (1), ZMYND8 (9), DHX30 (3), TBL1XR1 (4), ACTR8 (2), TRA2B (2), POLR2B (8), WDR1 (1), MIER3 (2), ZNF800 (2), UHRF2 (1), NAA10 (1)	0.000891881	0.0212878	9.14908
cluster8	R-HSA-927802	Nonsense-Mediated Decay (NMD)	Reactome	EIF4G3 (2), RPLP2 (10), PPP1CC (2), SNW1 (1), MSI2 (1), RPL18A (3), HNRNPM (10), SNRPA (2), WDR18 (1), SSB (1), ZMYND8 (1), TRA2B (3), UTP15 (1), UBR5 (3), RPL8 (9)	0.000228728	0.0079404	8.91781
cluster8	R-HSA-72706	GTP hydrolysis and joining of the 60S ribosomal subunit	Reactome	EIF4G3 (5), PKN2 (1), RPLP2 (10), MSI2 (1), RPL18A (3), HNRNPM (6), EIF3K (7), SSB (1), CENPA (1), TRA2B (3), UTP15 (1), UBR5 (1), RPL8 (9)	0.000271314	0.00837776	8.73618
cluster8	R-HSA-2467813	Separation of Sister Chromatids	Reactome	MAD2L2 (2), SENP1 (1), PPP1CC (2), CHFR (3), PLEKHA5 (1), KDM2B (1), SNW1 (3), RNF111 (3), HERPUD1 (1), AMFR (2), DNAJC7 (1), RANBP3 (1), HNRNPM (3), ZFP30 (1), SNRPA (2), SSB (1), NCK2 (1), CENPA (4), DSN1 (4), DYNC1LI1 (3), TBL1XR1 (2), TRA2B (2), ANAPC4 (3), POLR2B (1), WDR1 (2), CSNK1G3 (1), PPP2R5D (5), UBR5 (4), PLEC (2), SEC16A (1), UHRF2 (1)	0.0024819	0.0450217	8.64052
cluster8	R-HSA-392170	ADP signalling through P2Y purinoceptor 12	Reactome	MAD2L2 (1), PPP1CC (2), GNB3 (14), GNA11 (5)	1.24821e-05	0.00107188	8.49348
cluster8	R-HSA-202040	G-protein activation	Reactome	MAD2L2 (1), PPP1CC (2), GNB3 (14), GNA11 (5), DMWD (1)	1.26598e-05	0.00107188	8.48284
cluster8	R-HSA-400042	Adrenaline,noradrenaline inhibits insulin secretion	Reactome	MAD2L2 (1), PPP1CC (2), GNB3 (13), GNA11 (5)	1.29997e-05	0.00107188	8.46292
cluster8	R-HSA-68882	Mitotic Anaphase	Reactome	MAD2L2 (2), SENP1 (1), PPP1CC (2), CHFR (3), PLEKHA5 (1), KDM2B (1), SNW1 (3), RNF111 (3), HERPUD1 (1), AMFR (2), DNAJC7 (1), RANBP3 (1), HNRNPM (4), ZFP30 (1), SNRPA (2), SSB (2), NCK2 (1), CENPA (4), DSN1 (4), DYNC1LI1 (3), TBL1XR1 (2), TRA2B (2), ANAPC4 (3), POLR2B (1), WDR1 (2), CSNK1G3 (1), PPP2R5D (5), UBR5 (4), PLEC (2), SEC16A (1), UHRF2 (1)	0.00280914	0.0489979	8.46212
cluster8	path:hsa03015	mRNA surveillance pathway - Homo sapiens (human)	KEGG	EIF4G3 (2), PPP1CC (8), SNW1 (2), MSI2 (2), RANBP3 (1), HNRNPM (8), SNRPA (3), WDR18 (1), SSB (1), ZMYND8 (1), TRA2B (6), POLR2B (2), WDR1 (3), FIP1L1 (1), PPP2R5D (6), UBR5 (3), ASH2L (1), SEC16A (1)	0.00100736	0.0359291	8.47627
cluster8	R-HSA-975957	Nonsense Mediated Decay (NMD) enhanced by the Exon Junction Complex (EJC)	Reactome	EIF4G3 (2), RPLP2 (10), PPP1CC (2), SNW1 (1), MSI2 (1), RPL18A (3), HNRNPM (10), SNRPA (2), WDR18 (1), SSB (1), ZMYND8 (1), TRA2B (3), UTP15 (1), UBR5 (3), RPL8 (9)	0.000228728	0.0079404	8.91781
cluster8	path:hsa00230	Purine metabolism - Homo sapiens (human)	KEGG	CAMK2G (1), PPP1CC (2), POLR3E (4), SNRPA (1), PGM2 (1), POLR2B (15), PRIM2 (3)	5.87233e-05	0.00377004	8.46238
cluster8	R-HSA-997272	Inhibition of voltage gated Ca2+ channels via Gbeta/gamma subunits	Reactome	MAD2L2 (1), PPP1CC (2), GNB3 (10), GNA11 (4)	3.97699e-06	0.000515304	10.8009
cluster8	path:hsa04080	Neuroactive ligand-receptor interaction - Homo sapiens (human)	KEGG	CAMK2G (2), ARRB2 (16), SMAD4 (1), GNA11 (4), KPNA1 (1), RXRB (2)	0.000473709	0.0253435	6.64898
cluster8	R-HSA-156827	L13a-mediated translational silencing of Ceruloplasmin expression	Reactome	EIF4G3 (6), PKN2 (1), RPLP2 (10), PPP1CC (1), MSI2 (2), RPL18A (3), HNRNPM (6), SNRPA (1), EIF3K (7), SSB (1), CENPA (1), TRA2B (3), UTP15 (1), UBR5 (2), RPL8 (9)	5.79219e-05	0.00318395	11.2105
cluster8	R-HSA-73857	RNA Polymerase II Transcription	Reactome	TAF12 (7), PKN2 (5), OSBPL9 (1), MCL1 (6), IPP (1), FBXO28 (2), CAMK2G (6), ZEB1 (12), MAP3K12 (1), SENP1 (1), CBX5 (5), PPP1CC (22), GNB3 (1), CHFR (6), PLEKHA5 (3), KDM2B (2), RECQL (1), NFATC4 (2), EVL (2), NUMB (1), SNW1 (6), RNF111 (3), FBXO22 (3), ZNF75A (1), TRAP1 (7), HERPUD1 (2), SH2B1 (1), AMFR (1), DNAJC7 (1), ARRB2 (1), MSI2 (2), FLII (1), NFE2L1 (1), FASN (5), SMAD4 (17), HNRNPM (27), ZFP30 (2), SNRPA (13), WDR18 (8), TYK2 (2), LIG1 (1), FSD1 (2), SSB (12), CALM2 (1), MTA3 (16), NCK2 (3), CENPA (22), NFE2L2 (3), TRIB2 (4), FBXO11 (2), MSH6 (5), EHBP1 (1), EPB41L1 (1), ZMYND8 (12), DHX30 (6), PRKAR2A (1), TBL1XR1 (11), ACTR8 (4), TRA2B (21), KPNA1 (7), NAA15 (1), POLR2B (15), WDR1 (7), FIP1L1 (1), MIER3 (2), UTP15 (4), FBXL17 (2), TRIM41 (1), CSNK1G3 (3), DNAJC21 (1), NT5E (1), EPB41L2 (3), RXRB (15), PPP2R5D (4), SMARCD3 (1), ZNF800 (3), UBR5 (6), PLEC (3), NRG1 (2), ASH2L (11), SEC16A (1), UHRF2 (11), NAA10 (1)	0.00108169	0.0237114	12.2287
cluster8	R-HSA-418217	G beta:gamma signalling through PLC beta	Reactome	MAD2L2 (1), PPP1CC (2), GNB3 (12), GNA11 (6)	6.08485e-07	0.000193434	12.4315
cluster8	R-HSA-168254	Influenza Infection	Reactome	PKN2 (1), CAMK2G (1), PPP1CC (4), TIMM9 (1), SNW1 (5), DNAJC7 (1), RANBP3 (2), HNRNPM (2), SNRPA (2), TYK2 (2), SSB (1), DHX30 (1), TRA2B (1), KPNA1 (5), POLR2B (13), WDR1 (1), FIP1L1 (1)	1.91878e-05	0.00133872	12.4799
cluster8	R-HSA-8943724	Regulation of PTEN gene transcription	Reactome	PKN2 (2), MCL1 (1), CAMK2G (1), CBX5 (1), PPP1CC (2), GNB3 (1), NFATC4 (1), SNW1 (1), TRAP1 (2), NFE2L1 (1), FASN (1), SMAD4 (1), HNRNPM (5), SNRPA (1), WDR18 (2), SSB (1), MTA3 (13), CENPA (3), NFE2L2 (1), TRIB2 (1), MSH6 (1), ZMYND8 (6), DHX30 (2), TBL1XR1 (8), ACTR8 (2), TRA2B (3), WDR1 (1), MIER3 (2), UTP15 (1), NT5E (1), RXRB (1), ZNF800 (2), UBR5 (1), ASH2L (1), UHRF2 (2), NAA10 (1)	1.87267e-05	0.00133872	12.5079
cluster8	R-HSA-418555	G alpha (s) signalling events	Reactome	MAD2L2 (1), PPP1CC (2), GNB3 (15), ARRB2 (8), GNA11 (6), DMWD (1), DHX30 (1), RXRB (1), REEP4 (1)	2.4989e-06	0.000469089	12.527
cluster8	R-HSA-69618	Mitotic Spindle Checkpoint	Reactome	MAD2L2 (2), SENP1 (1), PPP1CC (2), CHFR (3), PLEKHA5 (1), KDM2B (1), SNW1 (3), RNF111 (2), AMFR (1), DNAJC7 (1), RANBP3 (1), HNRNPM (3), ZFP30 (1), SNRPA (2), SSB (1), CENPA (4), DSN1 (4), DYNC1LI1 (3), TBL1XR1 (1), TRA2B (2), ANAPC4 (3), POLR2B (1), WDR1 (2), PPP2R5D (5), UBR5 (3), PLEC (2), SEC16A (1), UHRF2 (1)	0.00014849	0.00598581	12.697
cluster8	R-HSA-72613	Eukaryotic Translation Initiation	Reactome	EIF4G3 (7), PKN2 (1), RPLP2 (10), PPP1CC (1), MSI2 (2), RPL18A (3), HNRNPM (6), SNRPA (1), EIF3K (7), SSB (1), CENPA (1), TRA2B (3), UTP15 (1), UBR5 (2), RPL8 (9)	6.97877e-05	0.00351653	10.9963
cluster8	R-HSA-428930	Thromboxane signalling through TP receptor	Reactome	MAD2L2 (1), PPP1CC (2), GNB3 (13), ARRB2 (1), GNA11 (6), ARHGEF28 (1)	3.13887e-07	0.000142348	13.0065
cluster8	R-HSA-500792	GPCR ligand binding	Reactome	MAD2L2 (1), PPP1CC (2), GNB3 (12), NUMB (1), ARRB2 (19), GNA11 (11)	1.4145e-08	2.56591e-05	13.5956
cluster8	R-HSA-72203	Processing of Capped Intron-Containing Pre-mRNA	Reactome	DNAJC11 (1), EIF4G3 (2), PKN2 (7), PPP1CC (23), PLEKHA5 (2), RECQL (1), SNW1 (17), DNAJC7 (1), MSI2 (4), RANBP3 (2), HNRNPM (39), SNRPA (22), WDR18 (8), SSB (7), NCK2 (1), CENPA (1), ZMYND8 (1), DHX30 (4), TBL1XR1 (4), TRA2B (25), KPNA1 (3), NAA15 (1), POLR2B (14), WDR1 (2), FIP1L1 (1), CSNK1G3 (1), VPS41 (1), ZNF800 (1), UBR5 (1), SEC16A (1)	2.6316e-06	0.000469089	14.7627
cluster8	R-HSA-212165	Epigenetic regulation of gene expression	Reactome	TAF12 (1), ZEB1 (1), CBX5 (6), PPP1CC (3), SNW1 (1), TRAP1 (1), FASN (1), HNRNPM (6), ZFP30 (1), SNRPA (2), WDR18 (4), MTA3 (13), CENPA (15), MSH6 (1), ZMYND8 (9), DHX30 (3), PRKAR2A (1), TBL1XR1 (8), ACTR8 (3), TRA2B (4), POLR2B (8), WDR1 (2), MIER3 (2), UTP15 (1), ZNF800 (2), ASH2L (1), UHRF2 (4), NAA10 (1)	2.69866e-05	0.00174834	15.1532
cluster8	R-HSA-72172	mRNA Splicing	Reactome	DNAJC11 (1), EIF4G3 (1), PKN2 (7), PPP1CC (22), PLEKHA5 (2), RECQL (1), SNW1 (14), DNAJC7 (1), MSI2 (4), RANBP3 (1), HNRNPM (37), SNRPA (22), WDR18 (8), SSB (7), NCK2 (1), CENPA (1), ZMYND8 (1), DHX30 (4), TBL1XR1 (4), TRA2B (22), KPNA1 (2), NAA15 (1), POLR2B (14), WDR1 (1), FIP1L1 (1), CSNK1G3 (1), VPS41 (1), ZNF800 (1), UBR5 (1), SEC16A (1)	5.31668e-06	0.000602779	15.8231
cluster8	R-HSA-72163	mRNA Splicing - Major Pathway	Reactome	DNAJC11 (1), EIF4G3 (1), PKN2 (7), PPP1CC (22), PLEKHA5 (2), RECQL (1), SNW1 (14), DNAJC7 (1), MSI2 (4), RANBP3 (1), HNRNPM (37), SNRPA (22), WDR18 (8), SSB (7), NCK2 (1), CENPA (1), ZMYND8 (1), DHX30 (4), TBL1XR1 (4), TRA2B (22), KPNA1 (2), NAA15 (1), POLR2B (14), WDR1 (1), FIP1L1 (1), CSNK1G3 (1), VPS41 (1), ZNF800 (1), UBR5 (1), SEC16A (1)	2.84453e-06	0.000469089	16.638
cluster8	R-HSA-74160	Gene expression (Transcription)	Reactome	TAF12 (7), PKN2 (5), OSBPL9 (1), MCL1 (6), IPP (1), FBXO28 (2), CAMK2G (6), ZEB1 (12), MAP3K12 (1), SENP1 (1), CBX5 (9), PPP1CC (25), GNB3 (1), CHFR (6), PLEKHA5 (3), KDM2B (2), RECQL (1), NFATC4 (2), EVL (2), NUMB (1), SNW1 (9), RNF111 (3), FBXO22 (3), ZNF75A (1), TRAP1 (7), HERPUD1 (2), SH2B1 (1), AMFR (1), POLR3E (4), DNAJC7 (2), ARRB2 (1), MSI2 (2), FLII (1), NFE2L1 (1), FASN (5), SMAD4 (19), RANBP3 (1), HNRNPM (30), ZFP30 (2), SNRPA (14), WDR18 (8), TYK2 (3), LIG1 (1), FSD1 (2), SSB (12), CALM2 (1), MTA3 (18), NCK2 (3), CENPA (24), NFE2L2 (3), TRIB2 (4), FBXO11 (2), MSH6 (5), EHBP1 (1), EPB41L1 (1), ZMYND8 (14), DHX30 (7), PRKAR2A (1), TBL1XR1 (12), ACTR8 (4), TRA2B (24), KPNA1 (9), NAA15 (1), POLR2B (20), WDR1 (9), FIP1L1 (1), MIER3 (2), UTP15 (4), FBXL17 (2), TRIM41 (1), CSNK1G3 (3), DNAJC21 (1), NT5E (1), EPB41L2 (3), RXRB (15), PPP2R5D (4), SMARCD3 (1), ZNF800 (4), UBR5 (6), PLEC (3), NRG1 (2), ASH2L (11), SEC16A (1), UHRF2 (13), NAA10 (2)	1.05525e-05	0.00100749	22.2562
cluster8	R-HSA-8953854	Metabolism of RNA	Reactome	DNAJC11 (1), EIF4G3 (6), PKN2 (9), CAMK2G (2), RPLP2 (10), PPP1CC (28), CHFR (1), PLEKHA5 (2), RECQL (1), NFATC4 (1), SNW1 (18), DNAJC7 (3), MSI2 (5), FASN (2), SMAD4 (1), TRMT1 (1), RANBP3 (5), RPL18A (3), HNRNPM (49), ZFP30 (1), SNRPA (24), WDR18 (8), TYK2 (1), SSB (11), NCK2 (1), CENPA (2), ZMYND8 (1), DHX30 (5), TBL1XR1 (5), TRA2B (26), KPNA1 (4), NAA15 (1), POLR2B (15), WDR1 (4), FIP1L1 (1), UTP15 (6), CSNK1G3 (1), VPS41 (1), ZNF800 (1), UBR5 (8), RPL8 (9), SEC16A (2)	1.02418e-07	9.28932e-05	27.0707
cluster8	R-HSA-2142753	Arachidonic acid metabolism	Reactome	MAD2L2 (1), PPP1CC (2), GNB3 (13), ARRB2 (1), GNA11 (6), ARHGEF28 (1)	3.13887e-07	0.000142348	13.0065
cluster8	R-HSA-72737	Cap-dependent Translation Initiation	Reactome	EIF4G3 (7), PKN2 (1), RPLP2 (10), PPP1CC (1), MSI2 (2), RPL18A (3), HNRNPM (6), SNRPA (1), EIF3K (7), SSB (1), CENPA (1), TRA2B (3), UTP15 (1), UBR5 (2), RPL8 (9)	6.97877e-05	0.00351653	10.9963
cluster8	R-HSA-456926	Thrombin signalling through proteinase activated receptors (PARs)	Reactome	MAD2L2 (1), PPP1CC (3), GNB3 (14), EVL (1), TRAP1 (2), ARRB2 (1), FASN (1), GNA11 (5), FSD1 (1), ARHGEF28 (2)	0.000356562	0.0104323	8.44551
cluster8	R-HSA-1296059	G protein gated Potassium channels	Reactome	MAD2L2 (1), PPP1CC (2), GNB3 (10), GNA11 (4)	3.97699e-06	0.000515304	10.8009
cluster8	path:hsa00531	Glycosaminoglycan degradation - Homo sapiens (human)	KEGG	HEXB (2), IDS (1)	0.000644619	0.0295604	4.51233
cluster8	R-HSA-5250913	Positive epigenetic regulation of rRNA expression	Reactome	TAF12 (1), ZEB1 (1), CBX5 (2), PPP1CC (3), SNW1 (1), TRAP1 (1), FASN (1), HNRNPM (5), SNRPA (1), WDR18 (2), MTA3 (12), CENPA (15), MSH6 (1), ZMYND8 (9), DHX30 (3), PRKAR2A (1), TBL1XR1 (5), ACTR8 (2), TRA2B (3), POLR2B (8), WDR1 (2), MIER3 (2), ZNF800 (2), UHRF2 (1), NAA10 (1)	0.000272485	0.00837776	9.4312
cluster8	R-HSA-381676	Glucagon-like Peptide-1 (GLP1) regulates insulin secretion	Reactome	MAD2L2 (1), CAMK2G (1), PPP1CC (2), GNB3 (12), TRAP1 (1), GNA11 (6), PRKAR2A (4), WDR1 (1), PLEC (1)	1.85728e-05	0.00133872	9.46225
cluster8	R-HSA-3108232	SUMO E3 ligases SUMOylate target proteins	Reactome	PKN2 (1), MCL1 (1), SENP1 (3), CBX5 (2), PPP1CC (3), CHFR (2), SNW1 (3), RNF111 (1), FASN (1), HNRNPM (5), SNRPA (1), WDR18 (2), LIG1 (1), SSB (1), MTA3 (5), NCK2 (1), CENPA (7), MSH6 (2), ZMYND8 (2), DHX30 (1), TBL1XR1 (5), TRA2B (3), KPNA1 (1), WDR1 (1), MIER3 (2), UTP15 (1), TRIM41 (1), ZMIZ2 (3), ZNF800 (1), UHRF2 (3), NAA10 (1)	0.000987484	0.0225573	9.50413
cluster8	R-HSA-73864	RNA Polymerase I Transcription	Reactome	TAF12 (1), CBX5 (2), PPP1CC (1), SNW1 (1), TRAP1 (1), FASN (1), HNRNPM (2), ZFP30 (1), WDR18 (2), MTA3 (12), CENPA (13), MSH6 (1), ZMYND8 (9), DHX30 (3), TBL1XR1 (4), ACTR8 (2), TRA2B (2), POLR2B (8), WDR1 (1), MIER3 (2), ZNF800 (2), UHRF2 (1), NAA10 (1)	0.00064947	0.0178506	9.56232
cluster8	R-HSA-2990846	SUMOylation	Reactome	PKN2 (1), MCL1 (1), SENP1 (4), CBX5 (2), PPP1CC (3), CHFR (2), SNW1 (3), RNF111 (1), FASN (1), HNRNPM (5), SNRPA (1), WDR18 (2), LIG1 (1), SSB (1), MTA3 (5), NCK2 (1), CENPA (7), MSH6 (2), ZMYND8 (2), DHX30 (1), TBL1XR1 (5), TRA2B (3), KPNA1 (1), WDR1 (1), MIER3 (2), UTP15 (1), TRIM41 (1), ZMIZ2 (3), ZNF800 (1), UHRF2 (3), NAA10 (1)	0.000890773	0.0212878	9.64568
cluster8	R-HSA-163359	Glucagon signaling in metabolic regulation	Reactome	MAD2L2 (1), PPP1CC (2), GNB3 (11), TRAP1 (1), GNA11 (6), PRKAR2A (3)	1.39421e-05	0.00109961	9.71134
cluster8	R-HSA-392518	Signal amplification	Reactome	MAD2L2 (1), PPP1CC (2), GNB3 (15), NFATC4 (1), ARRB2 (1), GNA11 (6), WDR1 (1), ARHGEF28 (1)	4.25289e-05	0.00241086	9.77456
cluster8	R-HSA-427389	ERCC6 (CSB) and EHMT2 (G9a) positively regulate rRNA expression	Reactome	CBX5 (2), PPP1CC (1), SNW1 (1), HNRNPM (2), WDR18 (2), MTA3 (12), CENPA (13), MSH6 (1), ZMYND8 (9), DHX30 (3), TBL1XR1 (4), ACTR8 (2), TRA2B (2), POLR2B (1), WDR1 (1), MIER3 (2), ZNF800 (2), UHRF2 (1), NAA10 (1)	0.000529796	0.0147854	9.82767
cluster8	R-HSA-420092	Glucagon-type ligand receptors	Reactome	MAD2L2 (1), PPP1CC (2), GNB3 (12), GNA11 (6)	2.00737e-06	0.000455171	9.86814
cluster8	R-HSA-73762	RNA Polymerase I Transcription Initiation	Reactome	TAF12 (1), CBX5 (1), PPP1CC (1), SNW1 (1), HNRNPM (2), ZFP30 (1), MTA3 (10), MSH6 (1), ZMYND8 (6), DHX30 (2), TBL1XR1 (3), ACTR8 (1), TRA2B (2), POLR2B (8), WDR1 (1), MIER3 (2), ZNF800 (2), NAA10 (1)	0.000180054	0.00703254	9.90727
cluster8	R-HSA-392851	Prostacyclin signalling through prostacyclin receptor	Reactome	MAD2L2 (1), PPP1CC (2), GNB3 (12), GNA11 (6)	1.59664e-06	0.000413757	10.0403
cluster8	R-HSA-445717	Aquaporin-mediated transport	Reactome	MAD2L2 (1), PPP1CC (2), GNB3 (12), TRAP1 (1), ARRB2 (1), GNA11 (6), PRKAR2A (3)	6.3048e-06	0.000635383	10.4007
cluster8	R-HSA-432040	Vasopressin regulates renal water homeostasis via Aquaporins	Reactome	MAD2L2 (1), PPP1CC (2), GNB3 (12), TRAP1 (1), ARRB2 (1), GNA11 (6), PRKAR2A (3)	6.099e-06	0.000635383	10.4295
cluster8	R-HSA-1296065	Inwardly rectifying K+ channels	Reactome	MAD2L2 (1), PPP1CC (2), GNB3 (10), GNA11 (4)	4.42293e-06	0.000534879	10.7086
cluster8	R-HSA-500657	Presynaptic function of Kainate receptors	Reactome	MAD2L2 (1), PPP1CC (2), GNB3 (12), GNA11 (6)	6.39805e-07	0.000193434	10.7282
cluster8	R-HSA-1296041	Activation of G protein gated Potassium channels	Reactome	MAD2L2 (1), PPP1CC (2), GNB3 (10), GNA11 (4)	3.97699e-06	0.000515304	10.8009
cluster8	path:hsa03020	RNA polymerase - Homo sapiens (human)	KEGG	PPP1CC (2), POLR3E (4), SNRPA (1), POLR2B (15)	1.54771e-06	0.000248408	8.21702
cluster8	R-HSA-418592	ADP signalling through P2Y purinoceptor 1	Reactome	MAD2L2 (1), PPP1CC (2), GNB3 (13), NFATC4 (1), GNA11 (5), WDR1 (1)	6.52151e-05	0.00347942	8.3713
cluster8	R-HSA-72202	Transport of Mature Transcript to Cytoplasm	Reactome	EIF4G3 (1), PPP1CC (9), SNW1 (5), RANBP3 (1), HNRNPM (12), SNRPA (3), WDR18 (2), ZMYND8 (1), TRA2B (15), KPNA1 (1), WDR1 (2), FIP1L1 (1), UBR5 (1), SEC16A (1)	0.000243894	0.0079404	8.07846
cluster8	R-HSA-141424	Amplification of signal from the kinetochores	Reactome	MAD2L2 (2), SENP1 (1), PPP1CC (2), CHFR (1), PLEKHA5 (1), SNW1 (3), DNAJC7 (1), RANBP3 (1), HNRNPM (3), ZFP30 (1), SNRPA (2), SSB (1), CENPA (4), DSN1 (4), DYNC1LI1 (3), TRA2B (2), POLR2B (1), WDR1 (1), PPP2R5D (5), UBR5 (2), PLEC (2), SEC16A (1)	0.0011351	0.0237593	8.32962
cluster8	R-HSA-1296071	Potassium Channels	Reactome	MAD2L2 (1), PPP1CC (2), GNB3 (10), GNA11 (4), CALM2 (1)	0.000759239	0.0199603	5.40334
cluster8	R-HSA-167160	RNA Pol II CTD phosphorylation and interaction with CE during HIV infection	Reactome	PPP1CC (1), ZFP30 (1), SNRPA (1), POLR2B (14)	0.000119659	0.00526171	5.54662
cluster8	R-HSA-77075	RNA Pol II CTD phosphorylation and interaction with CE	Reactome	PPP1CC (1), ZFP30 (1), SNRPA (1), POLR2B (14)	0.000119659	0.00526171	5.54662
cluster8	R-HSA-749476	RNA Polymerase III Abortive And Retractive Initiation	Reactome	TAF12 (1), PPP1CC (1), POLR3E (4), SMAD4 (2), TRA2B (1), POLR2B (7)	0.00139209	0.0280583	5.71267
cluster8	R-HSA-74158	RNA Polymerase III Transcription	Reactome	TAF12 (1), PPP1CC (1), POLR3E (4), SMAD4 (2), TRA2B (1), POLR2B (7)	0.00139209	0.0280583	5.71267
cluster8	R-HSA-163685	Integration of energy metabolism	Reactome	MAD2L2 (1), CAMK2G (1), PPP1CC (2), GNB3 (14), TIMM9 (1), TRAP1 (1), GNA11 (7), SSB (1), CALM2 (3), PRKAR2A (4), WDR1 (1), PPP2R5D (4), PLEC (1)	0.00230296	0.0421976	5.89811
cluster8	R-HSA-383280	Nuclear Receptor transcription pathway	Reactome	SMAD4 (3), HNRNPM (3), SNRPA (2), SSB (2), TRA2B (2), KPNA1 (3), CSNK1G3 (1), RXRB (15), ZNF800 (1), UBR5 (3)	0.0020784	0.0392731	5.36454
cluster8	R-HSA-159236	Transport of Mature mRNA derived from an Intron-Containing Transcript	Reactome	PPP1CC (9), SNW1 (4), RANBP3 (1), HNRNPM (12), SNRPA (3), WDR18 (2), ZMYND8 (1), TRA2B (15), KPNA1 (1), WDR1 (2), UBR5 (1)	0.000809244	0.0206756	6.18384
cluster8	R-HSA-975956	Nonsense Mediated Decay (NMD) independent of the Exon Junction Complex (EJC)	Reactome	EIF4G3 (2), RPLP2 (10), PPP1CC (1), SNW1 (1), MSI2 (1), RPL18A (3), HNRNPM (6), SNRPA (1), SSB (1), UTP15 (1), UBR5 (3), RPL8 (9)	0.00211854	0.0396188	6.54985
cluster8	R-HSA-168325	Viral Messenger RNA Synthesis	Reactome	PPP1CC (2), SNW1 (3), HNRNPM (1), SNRPA (1), TRA2B (1), KPNA1 (1), POLR2B (13), WDR1 (1)	2.25406e-05	0.0015144	6.5719
cluster8	R-HSA-5578749	Transcriptional regulation by small RNAs	Reactome	PPP1CC (2), SNW1 (3), RANBP3 (1), HNRNPM (1), SNRPA (1), WDR18 (2), TYK2 (1), MTA3 (2), CENPA (13), ZMYND8 (3), DHX30 (1), TBL1XR1 (1), ACTR8 (1), TRA2B (1), KPNA1 (2), POLR2B (11), WDR1 (1), UBR5 (1), UHRF2 (1)	0.0011395	0.0237593	6.58139
cluster8	R-HSA-3214815	HDACs deacetylate histones	Reactome	CBX5 (1), PPP1CC (1), SNW1 (1), FBXO22 (1), HNRNPM (2), MTA3 (13), CENPA (10), MSH6 (1), ZMYND8 (8), DHX30 (2), TBL1XR1 (7), ACTR8 (2), TRA2B (2), WDR1 (1), MIER3 (2), ZNF800 (2), UHRF2 (1), NAA10 (1)	0.00280689	0.0489979	6.75136
cluster8	R-HSA-73980	RNA Polymerase III Transcription Termination	Reactome	PPP1CC (1), POLR3E (4), SMAD4 (2), TRA2B (1), POLR2B (7)	0.000121826	0.00526171	6.7797
cluster8	R-HSA-4615885	SUMOylation of DNA replication proteins	Reactome	SENP1 (3), PPP1CC (1), CHFR (1), SNW1 (3), RNF111 (1), HNRNPM (1), LIG1 (1), TBL1XR1 (1), TRA2B (1), KPNA1 (1), WDR1 (1), TRIM41 (1), ZMIZ2 (1), UHRF2 (2)	0.00149976	0.0295713	6.91731
cluster8	R-HSA-211000	Gene Silencing by RNA	Reactome	PPP1CC (2), SNW1 (3), DNAJC7 (1), RANBP3 (1), HNRNPM (1), SNRPA (1), WDR18 (2), TYK2 (1), MTA3 (2), CENPA (13), ZMYND8 (3), DHX30 (2), TBL1XR1 (1), ACTR8 (1), TRA2B (1), KPNA1 (2), POLR2B (11), WDR1 (1), UBR5 (1), UHRF2 (1)	0.00142682	0.0284422	6.36303
cluster8	R-HSA-76061	RNA Polymerase III Transcription Initiation From Type 1 Promoter	Reactome	TAF12 (1), PPP1CC (1), POLR3E (4), POLR2B (7)	0.000863418	0.0211654	5.30662
cluster8	R-HSA-76066	RNA Polymerase III Transcription Initiation From Type 2 Promoter	Reactome	TAF12 (1), PPP1CC (1), POLR3E (4), POLR2B (7)	0.000863418	0.0211654	5.30662
cluster8	R-HSA-73780	RNA Polymerase III Chain Elongation	Reactome	PPP1CC (1), POLR3E (4), POLR2B (7)	0.00018221	0.00703254	5.28835
cluster8	R-HSA-111453	BH3-only proteins associate with and inactivate anti-apoptotic BCL-2 members	Reactome	MCL1 (7)	0.000303821	0.00918552	3.51738
cluster8	R-HSA-167242	Abortive elongation of HIV-1 transcript in the absence of Tat	Reactome	PPP1CC (1), SNRPA (1), POLR2B (14)	0.000129702	0.00546522	3.88705
cluster8	R-HSA-391903	Eicosanoid ligand-binding receptors	Reactome	ARRB2 (4), GNA11 (1)	0.0017299	0.0330319	3.90603
cluster8	R-HSA-167158	Formation of the HIV-1 Early Elongation Complex	Reactome	PPP1CC (1), ZFP30 (1), SNRPA (1), POLR2B (14)	0.00108492	0.0237114	4.19258
cluster8	R-HSA-113418	Formation of the Early Elongation Complex	Reactome	PPP1CC (1), ZFP30 (1), SNRPA (1), POLR2B (14)	0.00108492	0.0237114	4.19258
cluster8	R-HSA-72086	mRNA Capping	Reactome	PPP1CC (1), ZFP30 (1), SNRPA (1), POLR2B (14)	0.000846473	0.0211654	4.34501
cluster8	R-HSA-167287	HIV elongation arrest and recovery	Reactome	PPP1CC (1), TRAP1 (1), SMAD4 (1), HNRNPM (1), SNRPA (1), CENPA (3), POLR2B (15), PLEC (1)	0.000735985	0.0196335	4.43092
cluster8	R-HSA-167290	Pausing and recovery of HIV elongation	Reactome	PPP1CC (1), TRAP1 (1), SMAD4 (1), HNRNPM (1), SNRPA (1), CENPA (3), POLR2B (15), PLEC (1)	0.000735985	0.0196335	4.43092
cluster8	R-HSA-167238	Pausing and recovery of Tat-mediated HIV elongation	Reactome	PPP1CC (1), TRAP1 (1), SMAD4 (1), HNRNPM (1), SNRPA (1), CENPA (3), POLR2B (15), PLEC (1)	0.00044203	0.0125288	4.74405
cluster8	R-HSA-167243	Tat-mediated HIV elongation arrest and recovery	Reactome	PPP1CC (1), TRAP1 (1), SMAD4 (1), HNRNPM (1), SNRPA (1), CENPA (3), POLR2B (15), PLEC (1)	0.00044203	0.0125288	4.74405
cluster8	R-HSA-167172	Transcription of the HIV genome	Reactome	TAF12 (7), PPP1CC (1), TRAP1 (1), SMAD4 (1), HNRNPM (2), ZFP30 (1), SNRPA (2), CENPA (3), TRA2B (1), POLR2B (15), PLEC (1)	0.00270316	0.0480738	5.13626
cluster8	R-HSA-177243	Interactions of Rev with host cellular proteins	Reactome	SENP1 (1), PPP1CC (2), SNW1 (3), RANBP3 (3), HNRNPM (2), SNRPA (1), TYK2 (1), TRA2B (1), KPNA1 (4), WDR1 (1), RXRB (1)	0.00256625	0.0460909	5.1814
cluster8	R-HSA-76071	RNA Polymerase III Transcription Initiation From Type 3 Promoter	Reactome	TAF12 (1), PPP1CC (1), POLR3E (4), POLR2B (7)	0.000994809	0.0225573	5.20007
cluster8	R-HSA-196819	Vitamin B1 (thiamin) metabolism	Reactome	PKN2 (1), CAMK2G (1), PPP1CC (2), SNW1 (3), HNRNPM (1), SNRPA (1), TRA2B (1), KPNA1 (2), POLR2B (13), WDR1 (1)	0.000946824	0.0220197	5.23725
cluster8	R-HSA-141444	Amplification of signal from unattached kinetochores via a MAD2 inhibitory signal	Reactome	MAD2L2 (2), SENP1 (1), PPP1CC (2), CHFR (1), PLEKHA5 (1), SNW1 (3), DNAJC7 (1), RANBP3 (1), HNRNPM (3), ZFP30 (1), SNRPA (2), SSB (1), CENPA (4), DSN1 (4), DYNC1LI1 (3), TRA2B (2), POLR2B (1), WDR1 (1), PPP2R5D (5), UBR5 (2), PLEC (2), SEC16A (1)	0.0011351	0.0237593	8.32962
cluster8	R-HSA-991365	Activation of GABAB receptors	Reactome	MAD2L2 (1), PPP1CC (2), GNB3 (12), GNA11 (4)	7.40941e-05	0.00353702	7.15374
cluster8	R-HSA-977444	GABA B receptor activation	Reactome	MAD2L2 (1), PPP1CC (2), GNB3 (12), GNA11 (4)	7.40941e-05	0.00353702	7.15374
cluster8	R-HSA-168273	Influenza Viral RNA Transcription and Replication	Reactome	PKN2 (1), CAMK2G (1), PPP1CC (2), SNW1 (3), HNRNPM (1), SNRPA (1), TRA2B (1), KPNA1 (2), POLR2B (13), WDR1 (1)	0.000946824	0.0220197	5.23725
cluster8	R-HSA-72165	mRNA Splicing - Minor Pathway	Reactome	PKN2 (2), PPP1CC (6), SNW1 (4), HNRNPM (7), SNRPA (6), WDR18 (4), DHX30 (1), TBL1XR1 (1), TRA2B (6), POLR2B (13), UBR5 (1)	0.00159832	0.0311759	7.39841
cluster8	R-HSA-2500257	Resolution of Sister Chromatid Cohesion	Reactome	MAD2L2 (2), SENP1 (1), PPP1CC (3), CHFR (1), PLEKHA5 (1), SNW1 (3), TRAP1 (1), DNAJC7 (1), MSI2 (1), RANBP3 (1), HNRNPM (3), ZFP30 (1), SNRPA (2), SSB (1), CENPA (4), DSN1 (4), DYNC1LI1 (3), TBL1XR1 (1), TRA2B (2), POLR2B (1), WDR1 (1), PPP2R5D (5), UBR5 (2), PLEC (2), SEC16A (1), UHRF2 (1)	0.00128444	0.0264769	7.64963
cluster8	R-HSA-977443	GABA receptor activation	Reactome	MAD2L2 (1), PPP1CC (2), GNB3 (12), PLEKHA5 (1), GNA11 (4)	4.09845e-05	0.00239825	7.59917
cluster8	R-HSA-422356	Regulation of insulin secretion	Reactome	MAD2L2 (1), CAMK2G (1), PPP1CC (2), GNB3 (14), TIMM9 (1), TRAP1 (1), GNA11 (7), CALM2 (2), PRKAR2A (4), WDR1 (1), PLEC (1)	0.000193505	0.00731289	7.42661
cluster8	R-HSA-72689	Formation of a pool of free 40S subunits	Reactome	EIF4G3 (1), PKN2 (1), RPLP2 (10), MSI2 (1), RPL18A (3), HNRNPM (6), EIF3K (7), SSB (1), TRA2B (2), UTP15 (1), UBR5 (1), RPL8 (9)	0.000336268	0.00999984	7.76657
cluster8	R-HSA-72766	Translation	Reactome	EIF4G3 (7), PKN2 (3), RPLP2 (10), PPP1CC (1), SNW1 (2), MSI2 (2), TRMT1 (1), RPL18A (3), HNRNPM (6), SNRPA (3), EIF3K (7), DMWD (1), SSB (2), CENPA (1), TRA2B (3), UTP15 (1), UBR5 (4), RPL8 (9)	0.00161635	0.031192	7.38552
cluster8	R-HSA-73776	RNA Polymerase II Promoter Escape	Reactome	TAF12 (7), PPP1CC (1), HNRNPM (1), ZFP30 (1), SNRPA (2), TRA2B (1), POLR2B (13)	0.000212143	0.00785363	7.34674
cluster8	R-HSA-167162	RNA Polymerase II HIV Promoter Escape	Reactome	TAF12 (7), PPP1CC (1), HNRNPM (1), ZFP30 (1), SNRPA (2), TRA2B (1), POLR2B (13)	0.000249505	0.0079404	7.20584
cluster8	R-HSA-76042	RNA Polymerase II Transcription Initiation And Promoter Clearance	Reactome	TAF12 (7), PPP1CC (1), HNRNPM (1), ZFP30 (1), SNRPA (2), TRA2B (1), POLR2B (13)	0.000249505	0.0079404	7.20584
cluster8	R-HSA-75953	RNA Polymerase II Transcription Initiation	Reactome	TAF12 (7), PPP1CC (1), HNRNPM (1), ZFP30 (1), SNRPA (2), TRA2B (1), POLR2B (13)	0.000249505	0.0079404	7.20584
cluster8	R-HSA-73779	RNA Polymerase II Transcription Pre-Initiation And Promoter Opening	Reactome	TAF12 (7), PPP1CC (1), HNRNPM (1), ZFP30 (1), SNRPA (2), TRA2B (1), POLR2B (13)	0.000249505	0.0079404	7.20584
cluster8	R-HSA-167161	HIV Transcription Initiation	Reactome	TAF12 (7), PPP1CC (1), HNRNPM (1), ZFP30 (1), SNRPA (2), TRA2B (1), POLR2B (13)	0.000249505	0.0079404	7.20584
cluster8	R-HSA-373076	Class A/1 (Rhodopsin-like receptors)	Reactome	NUMB (1), ARRB2 (19), GNA11 (5)	3.22657e-05	0.00201827	7.77909
cluster8	R-HSA-418594	G alpha (i) signalling events	Reactome	MAD2L2 (1), CAMK2G (2), PPP1CC (4), GNB3 (16), CHFR (1), NUMB (1), TRAP1 (3), ARRB2 (8), HNRNPM (1), GNA11 (11), DMWD (1), SSB (1), CALM2 (2), PRKAR2A (3), NAA15 (1), RXRB (1), PPP2R5D (5)	0.00111432	0.0237593	7.81287
cluster8	R-HSA-5696398	Nucleotide Excision Repair	Reactome	PKN2 (1), ZEB1 (2), SENP1 (3), CBX5 (1), PPP1CC (2), GNB3 (2), CHFR (3), SNW1 (1), RNF111 (4), HERPUD1 (2), AMFR (2), FLII (1), SMAD4 (1), HNRNPM (3), ZFP30 (1), SNRPA (3), WDR18 (1), LIG1 (1), SSB (2), MTA3 (1), NCK2 (1), CENPA (2), COPS7B (3), TBL1XR1 (3), ACTR8 (6), TRA2B (2), POLR2B (13), WDR1 (1), TRIM41 (1), CSNK1G3 (1), ZMIZ2 (2), UBR5 (1), UHRF2 (4)	0.00214932	0.0397844	8.00309
cluster8	R-HSA-451326	Activation of kainate receptors upon glutamate binding	Reactome	MAD2L2 (1), CAMK2G (1), PPP1CC (3), GNB3 (12), GNA11 (6)	9.7792e-05	0.00454858	8.01939
cluster8	R-HSA-4551638	SUMOylation of chromatin organization proteins	Reactome	SENP1 (3), CBX5 (1), PPP1CC (1), CHFR (1), SNW1 (3), RNF111 (1), HNRNPM (2), WDR18 (1), MTA3 (3), CENPA (5), MSH6 (1), ZMYND8 (1), DHX30 (1), TBL1XR1 (4), TRA2B (2), KPNA1 (1), WDR1 (1), MIER3 (2), UTP15 (1), TRIM41 (1), ZMIZ2 (1), ZNF800 (1), UHRF2 (2)	0.000793338	0.0205588	8.20326
cluster8	R-HSA-373080	Class B/2 (Secretin family receptors)	Reactome	MAD2L2 (1), PPP1CC (2), GNB3 (12), GNA11 (6)	3.69693e-05	0.00223541	7.67673
cluster8	R-HSA-168255	Influenza Life Cycle	Reactome	PKN2 (1), CAMK2G (1), PPP1CC (3), SNW1 (4), DNAJC7 (1), RANBP3 (2), HNRNPM (2), SNRPA (2), TYK2 (1), TRA2B (1), KPNA1 (4), POLR2B (13), WDR1 (1)	0.000132563	0.00546522	7.75515
cluster9	R-HSA-9013508	NOTCH3 Intracellular Domain Regulates Transcription	Reactome	TAF5L (2), CDK2 (4), STRAP (1), CREBBP (4), TCF3 (4), NPAS2 (3), FOSL2 (1)	0.000107908	0.00932122	7.93389
cluster9	R-HSA-416572	Sema4D induced cell migration and growth-cone collapse	Reactome	ARHGEF2 (1), NRP1 (1), CDK2 (5), PPP1R12A (1), IQGAP1 (3), ROCK2 (2), DIAPH1 (2), ARPC1B (1), RAP2C (1)	0.000151086	0.0114196	8.54351
cluster9	R-HSA-1912408	Pre-NOTCH Transcription and Translation	Reactome	TAF5L (2), CDK2 (6), STRAP (1), CREBBP (4), PHKG2 (1), TCF3 (4), NPAS2 (3), FOSL2 (1)	0.00011925	0.0094501	8.7733
cluster9	R-HSA-5625740	RHO GTPases activate PKNs	Reactome	TAF5L (1), CDK11B (5), ARHGEF2 (3), CDK2 (17), STRAP (1), PPP1R12A (2), IQGAP1 (4), CREBBP (1), PHKG2 (1), MAP2K2 (1), TLK1 (3), ROCK2 (1), DIAPH1 (2), ARPC1B (2), RAP2C (1), KDM5C (1)	8.45909e-05	0.0076724	9.10678
cluster9	R-HSA-8941856	RUNX3 regulates NOTCH signaling	Reactome	TAF5L (2), CDK2 (4), STRAP (1), CREBBP (3), TCF3 (4), NPAS2 (3), FOSL2 (1)	2.61735e-05	0.00339134	9.16428
cluster9	R-HSA-73857	RNA Polymerase II Transcription	Reactome	CCT3 (14), TAF5L (6), CDK11B (20), ARHGEF2 (1), COMMD3 (7), NRP1 (1), HDAC7 (8), CDK2 (66), STRAP (17), PPP1R12A (4), FBXL3 (2), HECTD1 (6), IQGAP1 (11), CREBBP (10), CORO7 (5), PHKG2 (8), PHF12 (5), RPRD1A (1), DPF1 (4), RPS5 (1), TCF3 (11), CSNK1G2 (2), MAP2K2 (8), PVR (1), TLK1 (7), ROCK2 (1), NPAS2 (6), FOSL2 (3), TPRKB (1), BAP1 (2), ITGB5 (1), SMAD5 (7), DNAAF5 (4), ARPC1B (3), TCEA1 (3), RAP2C (1), KDM5C (9)	0.00114238	0.0499177	9.30402
cluster9	R-HSA-373755	Semaphorin interactions	Reactome	CCT3 (1), CDK11B (1), ARHGEF2 (3), NRP1 (4), CDK2 (10), STRAP (1), PPP1R12A (1), HECTD1 (1), IQGAP1 (5), PHKG2 (1), ROCK2 (2), NPAS2 (1), DIAPH1 (2), MET (1), ARPC1B (2), RAP2C (1)	0.000119819	0.0094501	9.60561
cluster9	R-HSA-1445148	Translocation of GLUT4 to the plasma membrane	Reactome	CDK11B (5), CDK2 (8), IQGAP1 (3), PHKG2 (4), MAP2K2 (1), TLK1 (1), ARPC1B (1)	1.25305e-05	0.00189419	9.80406
cluster9	R-HSA-416550	Sema4D mediated inhibition of cell attachment and migration	Reactome	ARHGEF2 (2), NRP1 (1), CDK2 (1), PPP1R12A (1), IQGAP1 (1), PHKG2 (1), ROCK2 (1), DIAPH1 (1), MET (1), RAP2C (1)	0.000158809	0.0115044	10.0515
cluster9	R-HSA-157118	Signaling by NOTCH	Reactome	CCT3 (1), TAF5L (2), CDK11B (2), HDAC7 (10), CDK2 (11), STRAP (5), PPP1R12A (1), FBXL3 (2), HECTD1 (2), IQGAP1 (1), CREBBP (6), CORO7 (1), PHKG2 (2), PHF12 (2), TCF3 (4), MAP2K2 (2), NPAS2 (3), FOSL2 (1), BAP1 (1), SMAD5 (1), KDM5C (4)	7.33453e-05	0.00739158	10.1277
cluster9	R-HSA-5663202	Diseases of signal transduction	Reactome	CCT3 (2), TAF5L (2), CDK11B (8), ARHGEF2 (3), NRP1 (1), HDAC7 (11), CDK2 (15), STRAP (10), PPP1R12A (1), HECTD1 (4), IQGAP1 (12), CREBBP (4), CORO7 (2), MMP2 (1), PHKG2 (2), TBC1D24 (1), PHF12 (2), TCF3 (4), CSNK1G2 (2), MAP2K2 (13), NUCB1 (1), PVR (2), TLK1 (1), ROCK2 (3), NPAS2 (4), FOSL2 (1), BAP1 (1), ITGB5 (1), DIAPH1 (1), SMAD5 (3), BTN2A1 (1), DNAAF5 (1), MET (3), ARPC1B (1), RAP2C (3), KDM5C (4)	0.000601495	0.0351972	10.185
cluster9	path:hsa04146	Peroxisome - Homo sapiens (human)	KEGG	CCT3 (1), PEX19 (5), CDK2 (2), STRAP (1)	0.000164138	0.00534353	3.78479
cluster9	R-HSA-3700989	Transcriptional Regulation by TP53	Reactome	CCT3 (9), TAF5L (3), CDK11B (11), HDAC7 (3), CDK2 (37), STRAP (6), PPP1R12A (3), HECTD1 (2), IQGAP1 (5), CREBBP (3), CORO7 (3), PHKG2 (7), PHF12 (3), TCF3 (3), CSNK1G2 (1), MAP2K2 (3), TLK1 (4), NPAS2 (3), FOSL2 (3), TPRKB (1), BAP1 (2), DNAAF5 (2), ARPC1B (2), TCEA1 (3), KDM5C (3)	0.000316132	0.0204808	7.82653
cluster9	R-HSA-2559586	DNA Damage/Telomere Stress Induced Senescence	Reactome	CCT3 (1), CDK2 (10), PPP1R12A (1), IQGAP1 (1), CREBBP (1), PHKG2 (2), TLK1 (1), ARPC1B (1)	0.00113863	0.0499177	4.1629
cluster9	R-HSA-69273	Cyclin A/B1/B2 associated events during G2/M transition	Reactome	CCT3 (3), CDK11B (1), ARHGEF2 (1), CDK2 (14), PPP1R12A (1), IQGAP1 (1), CSNK1G2 (1), DNAAF5 (3), ARPC1B (1)	0.000721073	0.0386671	4.44349
cluster9	R-HSA-390471	Association of TriC/CCT with target proteins during biosynthesis	Reactome	CCT3 (12), HDAC7 (1), CDK2 (12), HECTD1 (1), CREBBP (1), PHKG2 (1), PVR (1)	0.000554761	0.0347013	4.60453
cluster9	R-HSA-918233	TRAF3-dependent IRF activation pathway	Reactome	CCT3 (1), TAF5L (1), CDK2 (2), STRAP (1), CREBBP (4), TCF3 (2), ROCK2 (1), NPAS2 (2), FOSL2 (1), ARPC1B (1)	0.00109104	0.0499177	5.13061
cluster9	R-HSA-157052	NICD traffics to nucleus	Reactome	TAF5L (2), CDK2 (3), CREBBP (2), TCF3 (3), NPAS2 (2)	0.00121079	0.0499177	5.83386
cluster9	R-HSA-350054	Notch-HLH transcription pathway	Reactome	TAF5L (2), CDK2 (3), CREBBP (2), TCF3 (3), NPAS2 (2)	0.00121079	0.0499177	5.83386
cluster9	R-HSA-8941855	RUNX3 regulates CDKN1A transcription	Reactome	CDK2 (3), STRAP (1), CREBBP (1), PHKG2 (2), CSNK1G2 (1), SMAD5 (2)	0.00114868	0.0499177	5.8796
cluster9	R-HSA-379716	Cytosolic tRNA aminoacylation	Reactome	CDK2 (2), MARS1 (4), HARS2 (3)	6.27314e-05	0.00669381	5.94325
cluster9	R-HSA-379724	tRNA Aminoacylation	Reactome	CDK2 (2), MARS1 (4), HARS2 (4)	3.27357e-05	0.00395884	6.34272
cluster9	R-HSA-8939243	RUNX1 interacts with co-factors whose precise effect on RUNX1 targets is not known	Reactome	CCT3 (1), CDK11B (1), COMMD3 (7), CDK2 (2), STRAP (1), CREBBP (3), DPF1 (4), TCF3 (1), MAP2K2 (1), NPAS2 (1), FOSL2 (1), KDM5C (3)	0.00059929	0.0351972	6.44473
cluster9	R-HSA-5674135	MAP2K and MAPK activation	Reactome	CCT3 (1), CDK11B (2), ARHGEF2 (2), HDAC7 (1), CDK2 (1), HECTD1 (2), IQGAP1 (6), CORO7 (1), MMP2 (1), TBC1D24 (1), CSNK1G2 (1), MAP2K2 (12), ROCK2 (3), ITGB5 (1), DNAAF5 (1), MET (1), RAP2C (3)	0.000958641	0.0469993	6.74922
cluster9	R-HSA-2173793	Transcriptional activity of SMAD2/SMAD3:SMAD4 heterotrimer	Reactome	CCT3 (1), CDK11B (2), HDAC7 (3), CDK2 (5), STRAP (6), PPP1R12A (2), HECTD1 (1), IQGAP1 (1), PHF12 (1), TCF3 (1), CSNK1G2 (1), MAP2K2 (2), BAP1 (1), SMAD5 (5), KDM5C (2)	0.000820462	0.0425234	6.90037
cluster9	R-HSA-8985586	SLIT2:ROBO1 increases RHOA activity	Reactome	ARHGEF2 (1), CDK2 (1), PPP1R12A (1), ROCK2 (1), DIAPH1 (1), RAP2C (1)	0.000724743	0.0386671	7.02084
cluster9	R-HSA-3214847	HATs acetylate histones	Reactome	CCT3 (2), TAF5L (6), CDK2 (11), STRAP (1), CREBBP (5), CORO7 (1), PHF12 (3), TCF3 (4), MAP2K2 (1), TLK1 (1), NPAS2 (4), FOSL2 (2), KDM5C (1)	0.00120376	0.0499177	7.15119
cluster9	R-HSA-5627123	RHO GTPases activate PAKs	Reactome	ARHGEF2 (2), CDK2 (7), PPP1R12A (1), IQGAP1 (8), PHKG2 (1), TLK1 (1), ARPC1B (2)	0.000164892	0.0115044	7.5656
cluster9	R-HSA-1643685	Disease	Reactome	CCT3 (6), TAF5L (5), CDK11B (10), ARHGEF2 (4), NRP1 (1), HDAC7 (11), CDK2 (34), STRAP (10), PPP1R12A (2), FBXL3 (1), HECTD1 (4), IQGAP1 (15), CREBBP (4), CORO7 (7), MMP2 (1), PHKG2 (3), TBC1D24 (1), PHF12 (2), TCF3 (4), CSNK1G2 (3), MAP2K2 (15), NUCB1 (1), PVR (2), TLK1 (2), ROCK2 (3), NPAS2 (5), FOSL2 (2), BAP1 (1), ITGB5 (1), DIAPH1 (1), SMAD5 (3), BTN2A1 (1), DNAAF5 (1), STX1A (4), MET (3), ARPC1B (1), BOP1 (1), TCEA1 (3), RAP2C (3), KDM5C (4)	0.000292552	0.0196552	10.6014
cluster9	R-HSA-195258	RHO GTPase Effectors	Reactome	CCT3 (7), TAF5L (1), CDK11B (5), ARHGEF2 (8), CDK2 (31), STRAP (1), PPP1R12A (2), HECTD1 (3), IQGAP1 (13), CREBBP (1), CORO7 (2), PHKG2 (1), BAIAP2 (1), MAP2K2 (4), TLK1 (3), ROCK2 (2), DCTN1 (2), DIAPH1 (5), DNAAF5 (5), ARPC1B (8), BOP1 (1), RAP2C (1), KDM5C (1)	4.04691e-05	0.00458819	10.7603
cluster9	R-HSA-2644602	Signaling by NOTCH1 PEST Domain Mutants in Cancer	Reactome	TAF5L (2), CDK11B (2), HDAC7 (10), CDK2 (6), STRAP (4), PPP1R12A (1), HECTD1 (1), CREBBP (3), PHKG2 (1), PHF12 (2), TCF3 (4), MAP2K2 (1), NPAS2 (3), FOSL2 (1), BAP1 (1), SMAD5 (1), KDM5C (4)	6.34558e-07	0.000143886	17.5293
cluster9	R-HSA-400685	Sema4D in semaphorin signaling	Reactome	ARHGEF2 (2), NRP1 (1), CDK2 (6), PPP1R12A (1), IQGAP1 (4), PHKG2 (1), ROCK2 (2), DIAPH1 (2), MET (1), ARPC1B (1), RAP2C (1)	1.49789e-05	0.00209014	11.8176
cluster9	path:hsa04270	Vascular smooth muscle contraction - Homo sapiens (human)	KEGG	GNG5 (1), ARHGEF2 (2), CDK2 (7), PPP1R12A (4), IQGAP1 (7), MAP2K2 (7), PVR (1), TLK1 (1), ROCK2 (2), DIAPH1 (1), DNAAF5 (1), ARPC1B (1), RAP2C (1)	0.000714079	0.0176323	6.29251
cluster9	path:hsa05205	Proteoglycans in cancer - Homo sapiens (human)	KEGG	CCT3 (1), CDK11B (1), ARHGEF2 (5), NRP1 (2), CDK2 (18), STRAP (3), PPP1R12A (3), HECTD1 (2), IQGAP1 (16), CREBBP (2), CORO7 (2), MMP2 (2), PHKG2 (4), TBC1D24 (1), RPS5 (1), TCF3 (1), CSNK1G2 (2), MAP2K2 (9), PVR (2), TLK1 (2), ROCK2 (5), ITGB5 (3), DIAPH1 (2), SMAD5 (1), BTN2A1 (1), DNAAF5 (1), MET (3), ARPC1B (2), RAP2C (4)	0.002277	0.0422095	6.99176
cluster9	path:hsa04510	Focal adhesion - Homo sapiens (human)	KEGG	CCT3 (1), CDK11B (2), ARHGEF2 (6), NRP1 (5), CDK2 (14), STRAP (3), PPP1R12A (4), HECTD1 (2), IQGAP1 (17), CORO7 (2), MMP2 (1), PHKG2 (1), TBC1D24 (1), MAP2K2 (7), TLK1 (1), ROCK2 (4), FOSL2 (1), ITGB5 (4), DIAPH1 (2), BTN2A1 (1), DNAAF5 (1), MET (3), ARPC1B (2), RAP2C (2)	0.00236689	0.0422095	7.42695
cluster9	path:hsa04218	Cellular senescence - Homo sapiens (human)	KEGG	CCT3 (2), CDK11B (2), ARHGEF2 (1), CDK2 (27), STRAP (6), PPP1R12A (1), HECTD1 (2), IQGAP1 (9), CREBBP (1), PHKG2 (3), TBC1D24 (1), TCF3 (1), CSNK1G2 (4), MAP2K2 (5), TLK1 (4), ROCK2 (3), SMAD5 (2), BTN2A1 (1), DNAAF5 (1), MET (1), ARPC1B (1), BOP1 (2), RAP2C (3)	0.00138721	0.0278308	7.56118
cluster9	path:hsa05166	Human T-cell leukemia virus 1 infection - Homo sapiens (human)	KEGG	CCT3 (4), TAF5L (2), CDK11B (2), ARHGEF2 (2), NRP1 (1), CDK2 (21), STRAP (6), PPP1R12A (1), HECTD1 (1), IQGAP1 (8), CREBBP (4), PHKG2 (3), TBC1D24 (1), TCF3 (5), CSNK1G2 (2), MAP2K2 (5), TLK1 (2), ROCK2 (3), NPAS2 (3), FOSL2 (5), SMAD5 (3), BTN2A1 (2), DNAAF5 (1), MET (1), ARPC1B (2), BOP1 (1), RAP2C (3)	0.000588845	0.0157516	7.91185
cluster9	path:hsa05200	Pathways in cancer - Homo sapiens (human)	KEGG	CCT3 (6), GNG5 (9), CDK11B (5), ARHGEF2 (5), NRP1 (4), RNH1 (1), HDAC7 (3), CDK2 (34), STRAP (11), PPP1R12A (3), FBXL3 (2), HECTD1 (3), IQGAP1 (16), CREBBP (9), CORO7 (3), MMP2 (1), PHKG2 (6), TBC1D24 (1), PHF12 (2), DUS1L (1), TCF3 (2), CSNK1G2 (2), MAP2K2 (9), NUCB1 (1), PVR (2), ROCK2 (6), NPAS2 (7), FOSL2 (2), ITGB5 (3), DIAPH1 (2), SMAD5 (3), BTN2A1 (1), DNAAF5 (1), MET (3), ARPC1B (3), RAP2C (4), KDM5C (2)	0.000981971	0.0210142	9.51182
cluster9	path:hsa04921	Oxytocin signaling pathway - Homo sapiens (human)	KEGG	GNG5 (4), ARHGEF2 (2), CDK2 (12), PPP1R12A (3), HECTD1 (1), IQGAP1 (9), CORO7 (2), PHKG2 (6), TBC1D24 (1), CSNK1G2 (1), MAP2K2 (6), TLK1 (2), ROCK2 (5), FOSL2 (1), DIAPH1 (1), DNAAF5 (1), MET (1), ARPC1B (1), RAP2C (4)	0.000317123	0.00925423	9.89602
cluster9	path:hsa04330	Notch signaling pathway - Homo sapiens (human)	KEGG	TAF5L (2), ARHGEF2 (1), HDAC7 (3), CDK2 (4), STRAP (2), CREBBP (3), PHF12 (2), TCF3 (4), NPAS2 (3), FOSL2 (1), KDM5C (2)	0.00015233	0.00534353	10.0994
cluster9	path:hsa04810	Regulation of actin cytoskeleton - Homo sapiens (human)	KEGG	ARHGEF2 (6), NRP1 (1), CDK2 (15), PPP1R12A (4), HECTD1 (1), IQGAP1 (13), CORO7 (2), MMP2 (1), PHKG2 (1), TBC1D24 (1), BAIAP2 (1), CSNK1G2 (1), MAP2K2 (9), NUCB1 (1), PVR (1), TLK1 (1), ROCK2 (6), ITGB5 (4), DIAPH1 (1), BTN2A1 (1), DNAAF5 (1), MET (1), ARPC1B (7), RAP2C (4)	0.000166465	0.00534353	11.336
cluster9	path:hsa04114	Oocyte meiosis - Homo sapiens (human)	KEGG	CCT3 (5), CDK11B (5), ARHGEF2 (2), CDK2 (23), PPP1R12A (1), FBXL3 (2), HECTD1 (1), IQGAP1 (7), CORO7 (1), TCF3 (1), MAP2K2 (4), TLK1 (3), DNAAF5 (5), ARPC1B (4), BOP1 (2)	5.04431e-05	0.00269871	12.1543
cluster9	path:hsa05211	Renal cell carcinoma - Homo sapiens (human)	KEGG	CDK11B (1), ARHGEF2 (5), NRP1 (2), CDK2 (5), STRAP (1), PPP1R12A (1), HECTD1 (1), IQGAP1 (10), CREBBP (4), CORO7 (2), PHKG2 (2), TBC1D24 (1), TCF3 (2), CSNK1G2 (1), MAP2K2 (7), PVR (1), TLK1 (1), ROCK2 (3), NPAS2 (3), FOSL2 (2), DIAPH1 (1), BTN2A1 (1), DNAAF5 (1), MET (3), ARPC1B (2), RAP2C (3)	7.67027e-05	0.00351737	12.3456
cluster9	path:hsa04371	Apelin signaling pathway - Homo sapiens (human)	KEGG	CCT3 (3), GNG5 (8), ARHGEF2 (1), HDAC7 (2), CDK2 (5), STRAP (5), HECTD1 (2), IQGAP1 (8), PHKG2 (5), TBC1D24 (1), CSNK1G2 (2), MAP2K2 (5), PVR (1), ROCK2 (4), FOSL2 (1), SMAD5 (3), DNAAF5 (1), MET (1), ARPC1B (1), RAP2C (3)	4.74765e-05	0.00269871	12.9706
cluster9	path:hsa05203	Viral carcinogenesis - Homo sapiens (human)	KEGG	CCT3 (2), TAF5L (2), CDK11B (7), ARHGEF2 (3), HDAC7 (6), CDK2 (31), STRAP (4), PPP1R12A (2), HECTD1 (1), IQGAP1 (11), CREBBP (8), CORO7 (1), PHKG2 (3), TBC1D24 (1), PHF12 (2), TCF3 (5), CSNK1G2 (1), MAP2K2 (3), PVR (1), TLK1 (2), ROCK2 (4), NPAS2 (3), FOSL2 (4), DIAPH1 (2), BTN2A1 (1), DNAAF5 (1), MET (1), ARPC1B (3), RAP2C (4), KDM5C (3)	1.36994e-06	0.000146584	16.5839
cluster9	R-HSA-1266738	Developmental Biology	Reactome	CCT3 (4), CDK11B (5), ARHGEF2 (8), NRP1 (5), HDAC7 (4), CDK2 (27), STRAP (6), PPP1R12A (2), HECTD1 (4), IQGAP1 (19), CREBBP (5), CORO7 (3), PHKG2 (2), TBC1D24 (1), TCF3 (9), CSNK1G2 (3), MAP2K2 (8), PVR (3), TLK1 (1), ROCK2 (5), NPAS2 (5), FOSL2 (1), BAP1 (1), ITGB5 (3), DIAPH1 (4), SMAD5 (4), DNAAF5 (1), STX1A (1), MET (2), ARPC1B (8), RAP2C (4), KDM5C (1)	0.000689267	0.0386671	10.9521
cluster9	path:hsa04919	Thyroid hormone signaling pathway - Homo sapiens (human)	KEGG	TAF5L (2), CDK11B (1), ARHGEF2 (2), HDAC7 (4), CDK2 (13), STRAP (5), HECTD1 (3), IQGAP1 (8), CREBBP (9), CORO7 (2), PHKG2 (2), TBC1D24 (1), PHF12 (3), TCF3 (4), CSNK1G2 (1), MAP2K2 (5), ROCK2 (3), NPAS2 (5), FOSL2 (1), ITGB5 (1), BTN2A1 (1), DNAAF5 (1), MET (1), ARPC1B (1), RAP2C (3), KDM5C (3)	1.99867e-06	0.000160393	18.9023
cluster9	path:hsa04110	Cell cycle - Homo sapiens (human)	KEGG	CCT3 (3), CDK11B (8), ARHGEF2 (1), HDAC7 (2), CDK2 (42), STRAP (7), PPP1R12A (1), FBXL3 (2), HECTD1 (1), IQGAP1 (3), CREBBP (3), CORO7 (1), PHKG2 (3), PHF12 (2), TCF3 (2), CSNK1G2 (2), MAP2K2 (1), TLK1 (2), NPAS2 (2), FOSL2 (1), SMAD5 (3), DNAAF5 (1), ARPC1B (1), BOP1 (1), KDM5C (2)	3.30989e-11	1.06247e-08	23.4344
cluster9	R-HSA-5627117	RHO GTPases Activate ROCKs	Reactome	ARHGEF2 (2), CDK2 (8), PPP1R12A (2), IQGAP1 (3), TLK1 (1), ROCK2 (2), DIAPH1 (2), ARPC1B (2), RAP2C (1)	4.54102e-08	4.1187e-05	20.7687
cluster9	R-HSA-2122947	NOTCH1 Intracellular Domain Regulates Transcription	Reactome	CCT3 (1), TAF5L (2), CDK11B (2), HDAC7 (10), CDK2 (9), STRAP (4), PPP1R12A (1), FBXL3 (2), HECTD1 (2), CREBBP (4), CORO7 (1), PHKG2 (1), PHF12 (2), TCF3 (4), MAP2K2 (1), NPAS2 (3), FOSL2 (1), BAP1 (1), SMAD5 (1), KDM5C (4)	2.0549e-07	0.000124253	20.0616
cluster9	R-HSA-5625900	RHO GTPases activate CIT	Reactome	ARHGEF2 (2), CDK2 (9), PPP1R12A (2), IQGAP1 (4), PHKG2 (1), TLK1 (1), ROCK2 (1), DIAPH1 (2), ARPC1B (1), RAP2C (1)	3.12065e-08	4.1187e-05	18.3853
cluster9	R-HSA-2644606	Constitutive Signaling by NOTCH1 PEST Domain Mutants	Reactome	TAF5L (2), CDK11B (2), HDAC7 (10), CDK2 (6), STRAP (4), PPP1R12A (1), HECTD1 (1), CREBBP (3), PHKG2 (1), PHF12 (2), TCF3 (4), MAP2K2 (1), NPAS2 (3), FOSL2 (1), BAP1 (1), SMAD5 (1), KDM5C (4)	6.34558e-07	0.000143886	17.5293
cluster9	path:hsa00970	Aminoacyl-tRNA biosynthesis - Homo sapiens (human)	KEGG	CDK2 (2), MARS1 (2), HARS2 (4)	0.000843728	0.0193455	4.34701
cluster9	R-HSA-2644603	Signaling by NOTCH1 in Cancer	Reactome	TAF5L (2), CDK11B (2), HDAC7 (10), CDK2 (6), STRAP (4), PPP1R12A (1), HECTD1 (1), CREBBP (3), PHKG2 (1), PHF12 (2), TCF3 (4), MAP2K2 (1), NPAS2 (3), FOSL2 (1), BAP1 (1), SMAD5 (1), KDM5C (4)	6.34558e-07	0.000143886	17.5293
cluster9	R-HSA-2894858	Signaling by NOTCH1 HD+PEST Domain Mutants in Cancer	Reactome	TAF5L (2), CDK11B (2), HDAC7 (10), CDK2 (6), STRAP (4), PPP1R12A (1), HECTD1 (1), CREBBP (3), PHKG2 (1), PHF12 (2), TCF3 (4), MAP2K2 (1), NPAS2 (3), FOSL2 (1), BAP1 (1), SMAD5 (1), KDM5C (4)	6.34558e-07	0.000143886	17.5293
cluster9	R-HSA-2894862	Constitutive Signaling by NOTCH1 HD+PEST Domain Mutants	Reactome	TAF5L (2), CDK11B (2), HDAC7 (10), CDK2 (6), STRAP (4), PPP1R12A (1), HECTD1 (1), CREBBP (3), PHKG2 (1), PHF12 (2), TCF3 (4), MAP2K2 (1), NPAS2 (3), FOSL2 (1), BAP1 (1), SMAD5 (1), KDM5C (4)	6.34558e-07	0.000143886	17.5293
cluster9	R-HSA-1430728	Metabolism	Reactome	CCT3 (5), GNG5 (8), TAF5L (2), CDK11B (5), ARHGEF2 (4), HDAC7 (7), CDK2 (39), MARS1 (3), STRAP (4), HECTD1 (5), IQGAP1 (6), CREBBP (3), CORO7 (2), NME3 (4), MMP2 (1), PHKG2 (5), PHF12 (3), RPS5 (9), TCF3 (2), CSNK1G2 (1), MAP2K2 (3), PVR (1), AAMP (1), TLK1 (1), ROCK2 (1), NPAS2 (4), ITPA (1), HARS2 (1), BTN2A1 (2), DNAAF5 (4), ARPC1B (2), BOP1 (1), RAP2C (1), KDM5C (1)	7.47337e-06	0.00140124	15.3794
cluster9	R-HSA-212436	Generic Transcription Pathway	Reactome	CCT3 (13), TAF5L (6), CDK11B (18), ARHGEF2 (1), COMMD3 (7), NRP1 (1), HDAC7 (8), CDK2 (60), STRAP (15), PPP1R12A (4), FBXL3 (2), HECTD1 (5), IQGAP1 (11), CREBBP (10), CORO7 (5), PHKG2 (8), PHF12 (5), DPF1 (4), RPS5 (1), TCF3 (11), CSNK1G2 (2), MAP2K2 (8), PVR (1), TLK1 (7), ROCK2 (1), NPAS2 (6), FOSL2 (3), TPRKB (1), BAP1 (2), ITGB5 (1), SMAD5 (7), DNAAF5 (3), ARPC1B (2), TCEA1 (3), RAP2C (1), KDM5C (9)	7.95077e-05	0.00759089	14.2014
cluster9	R-HSA-69275	G2/M Transition	Reactome	CCT3 (6), CDK11B (7), ARHGEF2 (2), CDK2 (26), STRAP (2), PPP1R12A (3), FBXL3 (2), HECTD1 (2), IQGAP1 (2), CREBBP (2), CORO7 (1), PHKG2 (2), TCF3 (2), CSNK1G2 (1), MAP2K2 (1), TLK1 (3), DCTN1 (2), NPAS2 (2), FOSL2 (1), BAP1 (1), DNAAF5 (3), ARPC1B (2), BOP1 (2)	7.72457e-06	0.00140124	13.5254
cluster9	R-HSA-453274	Mitotic G2-G2/M phases	Reactome	CCT3 (6), CDK11B (7), ARHGEF2 (2), CDK2 (26), STRAP (2), PPP1R12A (3), FBXL3 (2), HECTD1 (2), IQGAP1 (2), CREBBP (2), CORO7 (1), PHKG2 (2), TCF3 (2), CSNK1G2 (1), MAP2K2 (1), TLK1 (3), DCTN1 (2), NPAS2 (2), FOSL2 (1), BAP1 (1), DNAAF5 (3), ARPC1B (2), BOP1 (2)	9.10883e-06	0.00150213	13.336
cluster9	path:hsa04350	TGF-beta signaling pathway - Homo sapiens (human)	KEGG	CCT3 (3), ARHGEF2 (2), CDK2 (10), STRAP (7), PPP1R12A (1), FBXL3 (2), IQGAP1 (4), CREBBP (2), CORO7 (1), PHKG2 (1), TCF3 (6), CSNK1G2 (1), MAP2K2 (3), ROCK2 (2), NPAS2 (2), FOSL2 (1), DIAPH1 (1), SMAD5 (6), DNAAF5 (3), RAP2C (1)	1.74742e-08	2.80461e-06	20.5247
cluster9	R-HSA-70614	Amino acid synthesis and interconversion (transamination)	Reactome	CDK2 (5)	0.000923261	0.0465221	3.03468

### Sheet: Supplementary table.8
Supplementary table 8. The co-expressed splicing factors to the corresponding genes and clusters in SARS-Cov-2 dataset.
sf	iso	iso_gene	iso_genesymb	corr	pval	padj	cluster
SUGP2	ENST00000382070.7	1387	CREBBP	-0.611131	5.94769e-05	5.75424e-05	1
IGF2BP3	ENST00000382070.7	1387	CREBBP	0.601594	0.000499317	0.000471613	1
HNRNPUL1	ENST00000382070.7	1387	CREBBP	-0.641527	0.0102652	0.00887072	1
SUGP2	ENST00000371332.8	3070	HELLS	0.606725	0.00489699	0.00437855	3
HNRNPA1	ENST00000371327.2	3070	HELLS	-0.63234	0.0534679	0.0392144	3
HLTF	ENST00000348459.10	3070	HELLS	0.601153	0.00930802	0.00807328	3
RBM22	ENST00000348459.10	3070	HELLS	0.724905	0.00665859	0.0058615	3
SRSF7	ENST00000348459.10	3070	HELLS	0.701285	0.0002349	0.000224264	3
SF3B1	ENST00000405983.5	4358	MPV17	-0.697006	0.000408163	0.000387078	1
DDX59	ENST00000591814.5	4772	NFATC1	0.617771	0.0616165	0.044444	5
SF3B1	ENST00000591814.5	4772	NFATC1	0.614232	0.0267809	0.0213047	5
TAF15	ENST00000545679.5	51019	WASHC3	-0.734517	0.0618098	0.0445441	1
ILF3	ENST00000545679.5	51019	WASHC3	-0.637673	0.0103252	0.00890945	1
ILF3	ENST00000240079.11	51019	WASHC3	0.608778	0.0475093	0.0353896	1
RBM22	ENST00000545679.5	51019	WASHC3	-0.614981	0.0273676	0.0216776	1
RBFOX2	ENST00000240079.11	51019	WASHC3	0.677911	0.048246	0.0358768	1
TAF15	ENST00000240079.11	51019	WASHC3	0.650082	0.0125122	0.0106849	1
RBFOX2	ENST00000545679.5	51019	WASHC3	-0.752633	0.00606961	0.00536123	1
RBM22	ENST00000254663.12	51540	SCLY	0.702359	0.00497327	0.00443408	1
HLTF	ENST00000254663.12	51540	SCLY	0.764866	0.00241508	0.00220561	1
SRSF7	ENST00000254663.12	51540	SCLY	0.784208	0.000609417	0.000574049	1
RBFOX2	ENST00000254663.12	51540	SCLY	0.707419	0.000490561	0.000463655	1
METAP2	ENST00000524929.1	6446	SGK1	0.635013	1.14218e-20	1.14072e-20	3
RBM22	ENST00000261197.7	6489	ST8SIA1	-0.629983	0.00145108	0.00134836	1
HLTF	ENST00000261197.7	6489	ST8SIA1	-0.643413	5.54391e-06	5.44845e-06	1
SRSF7	ENST00000261197.7	6489	ST8SIA1	-0.622212	4.39833e-06	4.3282e-06	1
RBFOX2	ENST00000261197.7	6489	ST8SIA1	-0.691505	0.00747424	0.00655426	1
DDX59	ENST00000261197.7	6489	ST8SIA1	-0.631363	0.0108593	0.00930796	1
FXR1	ENST00000261197.7	6489	ST8SIA1	-0.756725	0.0185602	0.0153524	1
SUGP2	ENST00000231420.11	64902	AGXT2	-0.766104	2.27177e-236	2.27177e-236	1
RBM22	ENST00000510428.1	64902	AGXT2	0.625828	1.49059e-07	1.47633e-07	1
RBM22	ENST00000231420.11	64902	AGXT2	-0.625828	1.49059e-07	1.47633e-07	1
RBFOX2	ENST00000510428.1	64902	AGXT2	0.64791	5.94769e-05	5.75424e-05	1
RBFOX2	ENST00000231420.11	64902	AGXT2	-0.64791	5.94769e-05	5.75424e-05	1
HLTF	ENST00000510428.1	64902	AGXT2	0.655478	6.42082e-05	6.20379e-05	1
HLTF	ENST00000231420.11	64902	AGXT2	-0.655478	6.42082e-05	6.20379e-05	1
IGF2BP3	ENST00000231420.11	64902	AGXT2	0.774556	0.043269	0.0328933	1
IGF2BP3	ENST00000510428.1	64902	AGXT2	-0.774556	0.043269	0.0328933	1
SF3B1	ENST00000231420.11	64902	AGXT2	-0.643376	0.000325803	0.000309803	1
SF3B1	ENST00000510428.1	64902	AGXT2	0.643376	0.000325803	0.000309803	1
SRSF7	ENST00000510428.1	64902	AGXT2	0.629256	2.27177e-236	2.27177e-236	1
SRSF7	ENST00000509001.5	7139	TNNT2	0.662235	3.11393e-06	3.06825e-06	3
SUGP2	ENST00000509001.5	7139	TNNT2	0.679928	3.11393e-06	3.06825e-06	3
IGF2BP3	ENST00000367322.6	7139	TNNT2	-0.66796	0.0440419	0.0332842	3
TBRG4	ENST00000509001.5	7139	TNNT2	-0.622569	2.89034e-06	2.84979e-06	3
RBM22	ENST00000509001.5	7139	TNNT2	0.6767	0.000138539	0.000132973	3
RPS5	ENST00000367320.6	7139	TNNT2	-0.676605	0.0103597	0.00892602	3
IGF2BP3	ENST00000367320.6	7139	TNNT2	0.710943	0.00516356	0.00459715	3
HNRNPUL1	ENST00000367320.6	7139	TNNT2	-0.650135	0.0175427	0.0145556	3
RBFOX2	ENST00000367320.6	7139	TNNT2	-0.646921	5.66087e-07	5.5995e-07	3
RPS5	ENST00000509001.5	7139	TNNT2	0.761468	0.00280155	0.00254605	3
RBM22	ENST00000367320.6	7139	TNNT2	-0.657296	1.03449e-09	1.02855e-09	3
FUBP3	ENST00000367320.6	7139	TNNT2	-0.652674	0.0420616	0.0320559	3
SUGP2	ENST00000367320.6	7139	TNNT2	-0.749867	3.50681e-10	3.49116e-10	3
SRSF7	ENST00000367320.6	7139	TNNT2	-0.667564	3.50681e-10	3.49116e-10	3
RBM22	ENST00000229729.11	80736	SLC44A4	0.723792	1.32612e-05	1.2999e-05	1
SF3B1	ENST00000229729.11	80736	SLC44A4	0.63734	0.00715263	0.00629048	1
SUGP2	ENST00000229729.11	80736	SLC44A4	0.767281	2.53206e-10	2.52399e-10	1
SRSF7	ENST00000229729.11	80736	SLC44A4	0.676476	2.53206e-10	2.52399e-10	1
HNRNPUL1	ENST00000229729.11	80736	SLC44A4	0.657084	0.00217406	0.00199242	1
RBFOX2	ENST00000229729.11	80736	SLC44A4	0.685737	0.000419247	0.000397055	1
PCBP2	ENST00000229729.11	80736	SLC44A4	-0.747133	0.0350848	0.0271639	1
HNRNPA1	ENST00000229729.11	80736	SLC44A4	0.661525	0.0328781	0.0255812	1
IGF2BP3	ENST00000229729.11	80736	SLC44A4	-0.709542	0.0291725	0.0229771	1
HLTF	ENST00000229729.11	80736	SLC44A4	0.661898	0.000869156	0.000814833	1
RBFOX2	ENST00000239852.10	9617	MTRF1	0.696019	0.0347086	0.0269612	1
DDX55	ENST00000239852.10	9617	MTRF1	0.696357	0.00893503	0.00778966	1

### Sheet: Supplementary table.9
Supplementary table 9. Motif PSSM scores for the exons in SARS-Cov-2 dataset clusters.
logscores	sf_motif	threshold	rawtype	type	site	cluster
12.4691	HLTF_2	6.8831	lost exons	LE (1317)	5p	cluster 1
8.24059	HLTF_2	6.8831	lost exons	LE (1317)	5p	cluster 1
9.34869	HLTF_2	6.8831	lost exons	LE (1317)	5p	cluster 1
10.8097	HLTF_2	6.8831	lost exons	LE (1317)	5p	cluster 1
9.86165	HLTF_2	6.8831	lost exons	LE (1317)	5p	cluster 1
7.18076	HLTF_2	6.8831	lost exons	LE (1317)	5p	cluster 1
8.07332	HLTF_2	6.8831	lost exons	LE (1317)	5p	cluster 1
8.15375	HLTF_2	6.8831	lost exons	LE (1317)	5p	cluster 1
8.0163	HLTF_2	6.8831	lost exons	LE (1317)	5p	cluster 1
10.2991	HLTF_2	6.8831	lost exons	LE (1317)	5p	cluster 1
7.59991	HLTF_2	6.8831	lost exons	LE (1317)	5p	cluster 1
8.67747	HLTF_2	6.8831	lost exons	LE (1317)	5p	cluster 1
6.94593	HLTF_2	6.8831	lost exons	LE (1317)	5p	cluster 1
10.9711	HLTF_2	6.8831	lost exons	LE (1317)	5p	cluster 1
10.6838	HLTF_2	6.8831	lost exons	LE (1317)	5p	cluster 1
7.9866	HLTF_2	6.8831	lost exons	LE (1317)	5p	cluster 1
8.02975	HLTF_2	6.8831	lost exons	LE (1317)	5p	cluster 1
8.24389	HLTF_2	6.8831	lost exons	LE (1317)	5p	cluster 1
7.34687	HLTF_2	6.8831	lost exons	LE (1317)	5p	cluster 1
8.21339	HLTF_2	6.8831	lost exons	LE (1317)	5p	cluster 1
7.18904	HLTF_2	6.8831	lost exons	LE (1317)	5p	cluster 1
6.95227	HLTF_2	6.8831	lost exons	LE (1317)	5p	cluster 1
7.2916	HLTF_2	6.8831	lost exons	LE (1317)	5p	cluster 1
7.69741	HLTF_2	6.8831	lost exons	LE (1317)	5p	cluster 1
7.45498	HLTF_2	6.8831	lost exons	LE (1317)	5p	cluster 1
10.6541	HLTF_2	6.8831	lost exons	LE (1317)	5p	cluster 1
8.13124	HLTF_2	6.8831	lost exons	LE (1317)	5p	cluster 1
8.83737	HLTF_2	6.8831	lost exons	LE (1317)	5p	cluster 1
7.37283	HLTF_2	6.8831	lost exons	LE (1317)	5p	cluster 1
10.6591	HLTF_2	6.8831	lost exons	LE (1317)	5p	cluster 1
7.27563	HLTF_2	6.8831	lost exons	LE (1317)	5p	cluster 1
7.01044	HLTF_2	6.8831	lost exons	LE (1317)	5p	cluster 1
7.61589	HLTF_2	6.8831	lost exons	LE (1317)	5p	cluster 1
6.9949	HLTF_2	6.8831	lost exons	LE (1317)	5p	cluster 1
7.37105	HLTF_2	6.8831	lost exons	LE (1317)	5p	cluster 1
10.0995	HLTF_2	6.8831	lost exons	LE (1317)	5p	cluster 1
7.70828	HLTF_2	6.8831	lost exons	LE (1317)	5p	cluster 1
8.94218	HLTF_2	6.8831	lost exons	LE (1317)	5p	cluster 1
8.53646	HLTF_2	6.8831	lost exons	LE (1317)	5p	cluster 1
9.06927	HLTF_2	6.8831	lost exons	LE (1317)	5p	cluster 1
9.63176	HLTF_2	6.8831	lost exons	LE (1317)	5p	cluster 1
7.32487	HLTF_2	6.8831	lost exons	LE (1317)	5p	cluster 1
12.0641	HLTF_2	6.8831	lost exons	LE (1317)	5p	cluster 1
8.41198	HLTF_2	6.8831	lost exons	LE (1317)	5p	cluster 1
6.90823	HLTF_2	6.8831	lost exons	LE (1317)	5p	cluster 1
7.4294	HLTF_2	6.8831	lost exons	LE (1317)	5p	cluster 1
7.74751	HLTF_2	6.8831	lost exons	LE (1317)	5p	cluster 1
9.82688	HLTF_2	6.8831	lost exons	LE (1317)	5p	cluster 1
7.32382	HLTF_2	6.8831	lost exons	LE (1317)	5p	cluster 1
7.23002	HLTF_2	6.8831	lost exons	LE (1317)	5p	cluster 1
6.91111	HLTF_2	6.8831	lost exons	LE (1317)	5p	cluster 1
8.29617	HLTF_2	6.8831	lost exons	LE (1317)	5p	cluster 1
9.5518	HLTF_2	6.8831	lost exons	LE (1317)	5p	cluster 1
8.09544	HLTF_2	6.8831	lost exons	LE (1317)	5p	cluster 1
8.52437	HLTF_2	6.8831	lost exons	LE (1317)	5p	cluster 1
8.24722	HLTF_2	6.8831	lost exons	LE (1317)	5p	cluster 1
7.64887	HLTF_2	6.8831	lost exons	LE (1317)	5p	cluster 1
10.9856	HLTF_2	6.8831	lost exons	LE (1317)	5p	cluster 1
7.59369	HLTF_2	6.8831	lost exons	LE (1317)	5p	cluster 1
7.40313	HLTF_2	6.8831	lost exons	LE (1317)	5p	cluster 1
8.67879	HLTF_2	6.8831	lost exons	LE (1317)	5p	cluster 1
7.18667	HLTF_2	6.8831	lost exons	LE (1317)	5p	cluster 1
7.26248	HLTF_2	6.8831	lost exons	LE (1317)	5p	cluster 1
7.61644	HLTF_2	6.8831	lost exons	LE (1317)	5p	cluster 1
7.84247	HLTF_2	6.8831	lost exons	LE (1317)	5p	cluster 1
8.76157	HLTF_2	6.8831	lost exons	LE (1317)	5p	cluster 1
8.87683	HLTF_2	6.8831	lost exons	LE (1317)	5p	cluster 1
12.6619	HLTF_2	6.8831	lost exons	LE (1317)	5p	cluster 1
14.3954	HLTF_2	6.8831	lost exons	LE (1317)	5p	cluster 1
9.80225	HLTF_2	6.8831	lost exons	LE (1317)	5p	cluster 1
8.27376	HLTF_2	6.8831	lost exons	LE (1317)	5p	cluster 1
8.18214	HLTF_2	6.8831	lost exons	LE (1317)	5p	cluster 1
9.2497	HLTF_2	6.8831	lost exons	LE (1317)	5p	cluster 1
7.71575	HLTF_2	6.8831	lost exons	LE (1317)	5p	cluster 1
7.0609	HLTF_2	6.8831	lost exons	LE (1317)	5p	cluster 1
10.1434	HLTF_2	6.8831	lost exons	LE (1317)	5p	cluster 1
10.7836	HLTF_2	6.8831	lost exons	LE (1317)	5p	cluster 1
9.90266	HLTF_2	6.8831	lost exons	LE (1317)	5p	cluster 1
8.91288	HLTF_2	6.8831	lost exons	LE (1317)	5p	cluster 1
9.54009	HLTF_2	6.8831	lost exons	LE (1317)	5p	cluster 1
9.41064	HLTF_2	6.8831	lost exons	LE (1317)	5p	cluster 1
8.10308	HLTF_2	6.8831	lost exons	LE (1317)	5p	cluster 1
7.98495	HLTF_2	6.8831	lost exons	LE (1317)	5p	cluster 1
7.76273	HLTF_2	6.8831	lost exons	LE (1317)	5p	cluster 1
7.44559	HLTF_2	6.8831	lost exons	LE (1317)	5p	cluster 1
7.95098	HLTF_2	6.8831	lost exons	LE (1317)	5p	cluster 1
7.62107	HLTF_2	6.8831	lost exons	LE (1317)	5p	cluster 1
7.43354	HLTF_2	6.8831	lost exons	LE (1317)	5p	cluster 1
7.39581	HLTF_2	6.8831	lost exons	LE (1317)	5p	cluster 1
8.54812	HLTF_2	6.8831	lost exons	LE (1317)	5p	cluster 1
9.29569	HLTF_2	6.8831	lost exons	LE (1317)	5p	cluster 1
8.68979	HLTF_2	6.8831	lost exons	LE (1317)	5p	cluster 1
6.91301	HLTF_2	6.8831	lost exons	LE (1317)	5p	cluster 1
7.07668	HLTF_2	6.8831	lost exons	LE (1317)	5p	cluster 1
7.48988	HLTF_2	6.8831	lost exons	LE (1317)	5p	cluster 1
10.4596	HLTF_2	6.8831	lost exons	LE (1317)	5p	cluster 1
7.34261	HLTF_2	6.8831	lost exons	LE (1317)	5p	cluster 1
8.62285	HLTF_2	6.8831	lost exons	LE (1317)	5p	cluster 1
8.32214	HLTF_2	6.8831	lost exons	LE (1317)	5p	cluster 1
8.59522	HLTF_2	6.8831	lost exons	LE (1317)	5p	cluster 1
9.23123	HLTF_2	6.8831	lost exons	LE (1317)	5p	cluster 1
7.14954	HLTF_2	6.8831	lost exons	LE (1317)	5p	cluster 1
11.1657	HLTF_2	6.8831	lost exons	LE (1317)	5p	cluster 1
6.98242	HLTF_2	6.8831	lost exons	LE (1317)	5p	cluster 1
9.81755	HLTF_2	6.8831	lost exons	LE (1317)	5p	cluster 1
7.52572	HLTF_2	6.8831	lost exons	LE (1317)	5p	cluster 1
7.68719	HLTF_2	6.8831	lost exons	LE (1317)	5p	cluster 1
8.02853	HLTF_2	6.8831	lost exons	LE (1317)	5p	cluster 1
10.6638	HLTF_2	6.8831	lost exons	LE (1317)	5p	cluster 1
12.4751	HLTF_2	6.8831	lost exons	LE (1317)	5p	cluster 1
9.3634	HLTF_2	6.8831	lost exons	LE (1317)	5p	cluster 1
7.26998	HLTF_2	6.8831	lost exons	LE (1317)	5p	cluster 1
7.93965	HLTF_2	6.8831	lost exons	LE (1317)	5p	cluster 1
8.75151	HLTF_2	6.8831	lost exons	LE (1317)	5p	cluster 1
7.58508	HLTF_2	6.8831	lost exons	LE (1317)	5p	cluster 1
7.1675	HLTF_2	6.8831	lost exons	LE (1317)	5p	cluster 1
7.94738	HLTF_2	6.8831	lost exons	LE (1317)	5p	cluster 1
7.94738	HLTF_2	6.8831	lost exons	LE (1317)	5p	cluster 1
7.94738	HLTF_2	6.8831	lost exons	LE (1317)	5p	cluster 1
7.94738	HLTF_2	6.8831	lost exons	LE (1317)	5p	cluster 1
7.94738	HLTF_2	6.8831	lost exons	LE (1317)	5p	cluster 1
7.94738	HLTF_2	6.8831	lost exons	LE (1317)	5p	cluster 1
7.94738	HLTF_2	6.8831	lost exons	LE (1317)	5p	cluster 1
7.94738	HLTF_2	6.8831	lost exons	LE (1317)	5p	cluster 1
6.90083	HLTF_2	6.8831	lost exons	LE (1317)	5p	cluster 1
8.4439	HLTF_2	6.8831	lost exons	LE (1317)	5p	cluster 1
7.62415	HLTF_2	6.8831	lost exons	LE (1317)	5p	cluster 1
8.89952	HLTF_2	6.8831	lost exons	LE (1317)	5p	cluster 1
9.19528	HLTF_2	6.8831	lost exons	LE (1317)	5p	cluster 1
6.96473	HLTF_2	6.8831	lost exons	LE (1317)	5p	cluster 1
11.3826	HLTF_2	6.8831	lost exons	LE (1317)	5p	cluster 1
7.27769	HLTF_2	6.8831	lost exons	LE (1317)	5p	cluster 1
11.4707	HLTF_2	6.8831	lost exons	LE (1317)	5p	cluster 1
10.8242	HLTF_2	6.8831	lost exons	LE (1317)	5p	cluster 1
7.84057	HLTF_2	6.8831	lost exons	LE (1317)	5p	cluster 1
7.75574	HLTF_2	6.8831	lost exons	LE (1317)	5p	cluster 1
7.2623	HLTF_2	6.8831	lost exons	LE (1317)	5p	cluster 1
9.61147	HLTF_2	6.8831	lost exons	LE (1317)	5p	cluster 1
8.99326	HLTF_2	6.8831	lost exons	LE (1317)	5p	cluster 1
6.99962	HLTF_2	6.8831	lost exons	LE (1317)	5p	cluster 1
7.34674	HLTF_2	6.8831	lost exons	LE (1317)	5p	cluster 1
7.28709	HLTF_2	6.8831	lost exons	LE (1317)	5p	cluster 1
7.39597	HLTF_2	6.8831	lost exons	LE (1317)	5p	cluster 1
7.55677	HLTF_2	6.8831	lost exons	LE (1317)	5p	cluster 1
8.52667	HLTF_2	6.8831	lost exons	LE (1317)	5p	cluster 1
9.49048	HLTF_2	6.8831	lost exons	LE (1317)	5p	cluster 1
7.98676	HLTF_2	6.8831	lost exons	LE (1317)	5p	cluster 1
12.4445	HLTF_2	6.8831	lost exons	LE (1317)	5p	cluster 1
7.76336	HLTF_2	6.8831	lost exons	LE (1317)	5p	cluster 1
8.59591	HLTF_2	6.8831	lost exons	LE (1317)	5p	cluster 1
14.0484	HLTF_2	6.8831	lost exons	LE (1317)	5p	cluster 1
7.62079	HLTF_2	6.8831	lost exons	LE (1317)	5p	cluster 1
7.81798	HLTF_2	6.8831	lost exons	LE (1317)	5p	cluster 1
10.8376	HLTF_2	6.8831	lost exons	LE (1317)	5p	cluster 1
9.66189	HLTF_2	6.8831	lost exons	LE (1317)	5p	cluster 1
9.41491	HLTF_2	6.8831	lost exons	LE (1317)	5p	cluster 1
9.79696	HLTF_2	6.8831	lost exons	LE (1317)	5p	cluster 1
8.24108	HLTF_2	6.8831	lost exons	LE (1317)	5p	cluster 1
8.21016	HLTF_2	6.8831	lost exons	LE (1317)	5p	cluster 1
7.23578	HLTF_2	6.8831	lost exons	LE (1317)	5p	cluster 1
7.59259	HLTF_2	6.8831	lost exons	LE (1317)	5p	cluster 1
9.99709	HLTF_2	6.8831	lost exons	LE (1317)	5p	cluster 1
7.11175	HLTF_2	6.8831	lost exons	LE (1317)	5p	cluster 1
8.58362	HLTF_2	6.8831	lost exons	LE (1317)	5p	cluster 1
7.42403	HLTF_2	6.8831	lost exons	LE (1317)	5p	cluster 1
7.9665	HLTF_2	6.8831	lost exons	LE (1317)	5p	cluster 1
7.70111	HLTF_2	6.8831	lost exons	LE (1317)	5p	cluster 1
7.37751	HLTF_2	6.8831	lost exons	LE (1317)	5p	cluster 1
8.02137	HLTF_2	6.8831	lost exons	LE (1317)	5p	cluster 1
7.98364	HLTF_2	6.8831	lost exons	LE (1317)	5p	cluster 1
8.49162	HLTF_2	6.8831	lost exons	LE (1317)	5p	cluster 1
8.19537	HLTF_2	6.8831	lost exons	LE (1317)	5p	cluster 1
8.75624	HLTF_2	6.8831	lost exons	LE (1317)	5p	cluster 1
7.87033	HLTF_2	6.8831	lost exons	LE (1317)	5p	cluster 1
10.6773	HLTF_2	6.8831	lost exons	LE (1317)	5p	cluster 1
7.47605	HLTF_2	6.8831	lost exons	LE (1317)	5p	cluster 1
9.53195	HLTF_2	6.8831	lost exons	LE (1317)	5p	cluster 1
8.39753	HLTF_2	6.8831	lost exons	LE (1317)	5p	cluster 1
7.49979	HLTF_2	6.8831	lost exons	LE (1317)	5p	cluster 1
8.52162	HLTF_2	6.8831	lost exons	LE (1317)	5p	cluster 1
8.2865	HLTF_2	6.8831	lost exons	LE (1317)	5p	cluster 1
8.50379	HLTF_2	6.8831	lost exons	LE (1317)	5p	cluster 1
7.2245	HLTF_2	6.8831	lost exons	LE (1317)	5p	cluster 1
9.0777	HLTF_2	6.8831	lost exons	LE (1317)	5p	cluster 1
7.24865	HLTF_2	6.8831	lost exons	LE (1317)	5p	cluster 1
9.26589	HLTF_2	6.8831	lost exons	LE (1317)	5p	cluster 1
8.96797	HLTF_2	6.8831	lost exons	LE (1317)	5p	cluster 1
9.54995	HLTF_2	6.8831	lost exons	LE (1317)	5p	cluster 1
7.48343	HLTF_2	6.8831	lost exons	LE (1317)	5p	cluster 1
8.81612	HLTF_2	6.8831	lost exons	LE (1317)	5p	cluster 1
7.85015	HLTF_2	6.8831	lost exons	LE (1317)	5p	cluster 1
8.33868	HLTF_2	6.8831	lost exons	LE (1317)	5p	cluster 1
13.3174	HLTF_2	6.8831	lost exons	LE (1317)	5p	cluster 1
8.83643	HLTF_2	6.8831	lost exons	LE (1317)	5p	cluster 1
6.91598	HLTF_2	6.8831	lost exons	LE (1317)	5p	cluster 1
8.13549	HLTF_2	6.8831	lost exons	LE (1317)	5p	cluster 1
8.77465	HLTF_2	6.8831	lost exons	LE (1317)	5p	cluster 1
8.66267	HLTF_2	6.8831	lost exons	LE (1317)	5p	cluster 1
8.09334	HLTF_2	6.8831	lost exons	LE (1317)	5p	cluster 1
7.47861	HLTF_2	6.8831	lost exons	LE (1317)	5p	cluster 1
7.57284	HLTF_2	6.8831	lost exons	LE (1317)	5p	cluster 1
8.82584	HLTF_2	6.8831	lost exons	LE (1317)	5p	cluster 1
9.28604	HLTF_2	6.8831	lost exons	LE (1317)	5p	cluster 1
7.38922	HLTF_2	6.8831	lost exons	LE (1317)	5p	cluster 1
7.54477	HLTF_2	6.8831	lost exons	LE (1317)	5p	cluster 1
7.87245	HLTF_2	6.8831	lost exons	LE (1317)	5p	cluster 1
8.8882	HLTF_2	6.8831	lost exons	LE (1317)	5p	cluster 1
9.61941	HLTF_2	6.8831	lost exons	LE (1317)	5p	cluster 1
9.61941	HLTF_2	6.8831	lost exons	LE (1317)	5p	cluster 1
9.61941	HLTF_2	6.8831	lost exons	LE (1317)	5p	cluster 1
9.61941	HLTF_2	6.8831	lost exons	LE (1317)	5p	cluster 1
9.61941	HLTF_2	6.8831	lost exons	LE (1317)	5p	cluster 1
9.54902	HLTF_2	6.8831	lost exons	LE (1317)	5p	cluster 1
9.18645	HLTF_2	6.8831	lost exons	LE (1317)	5p	cluster 1
9.84453	HLTF_2	6.8831	lost exons	LE (1317)	5p	cluster 1
8.9676	HLTF_2	6.8831	lost exons	LE (1317)	5p	cluster 1
8.55003	HLTF_2	6.8831	lost exons	LE (1317)	5p	cluster 1
9.61941	HLTF_2	6.8831	lost exons	LE (1317)	5p	cluster 1
9.61941	HLTF_2	6.8831	lost exons	LE (1317)	5p	cluster 1
9.61941	HLTF_2	6.8831	lost exons	LE (1317)	5p	cluster 1
9.61941	HLTF_2	6.8831	lost exons	LE (1317)	5p	cluster 1
9.61941	HLTF_2	6.8831	lost exons	LE (1317)	5p	cluster 1
9.61941	HLTF_2	6.8831	lost exons	LE (1317)	5p	cluster 1
9.61941	HLTF_2	6.8831	lost exons	LE (1317)	5p	cluster 1
9.54902	HLTF_2	6.8831	lost exons	LE (1317)	5p	cluster 1
9.18645	HLTF_2	6.8831	lost exons	LE (1317)	5p	cluster 1
9.66956	HLTF_2	6.8831	lost exons	LE (1317)	5p	cluster 1
9.14811	HLTF_2	6.8831	lost exons	LE (1317)	5p	cluster 1
6.91652	HLTF_2	6.8831	lost exons	LE (1317)	5p	cluster 1
7.34472	HLTF_2	6.8831	lost exons	LE (1317)	5p	cluster 1
7.39553	HLTF_2	6.8831	lost exons	LE (1317)	5p	cluster 1
9.5518	HLTF_2	6.8831	lost exons	LE (1317)	5p	cluster 1
7.73979	HLTF_2	6.8831	lost exons	LE (1317)	5p	cluster 1
10.5047	HLTF_2	6.8831	lost exons	LE (1317)	5p	cluster 1
7.46248	HLTF_2	6.8831	lost exons	LE (1317)	5p	cluster 1
11.7992	HLTF_2	6.8831	lost exons	LE (1317)	5p	cluster 1
9.46493	HLTF_2	6.8831	lost exons	LE (1317)	5p	cluster 1
9.39738	HLTF_2	6.8831	lost exons	LE (1317)	5p	cluster 1
8.7145	HLTF_2	6.8831	lost exons	LE (1317)	5p	cluster 1
8.11932	HLTF_2	6.8831	lost exons	LE (1317)	5p	cluster 1
9.86871	HLTF_2	6.8831	lost exons	LE (1317)	5p	cluster 1
10.5043	HLTF_2	6.8831	lost exons	LE (1317)	5p	cluster 1
7.04424	HLTF_2	6.8831	lost exons	LE (1317)	5p	cluster 1
7.04622	HLTF_2	6.8831	lost exons	LE (1317)	5p	cluster 1
11.404	HLTF_2	6.8831	lost exons	LE (1317)	5p	cluster 1
7.36232	HLTF_2	6.8831	lost exons	LE (1317)	5p	cluster 1
7.97611	HLTF_2	6.8831	lost exons	LE (1317)	5p	cluster 1
8.92932	HLTF_2	6.8831	lost exons	LE (1317)	5p	cluster 1
8.92932	HLTF_2	6.8831	lost exons	LE (1317)	5p	cluster 1
8.92932	HLTF_2	6.8831	lost exons	LE (1317)	5p	cluster 1
8.92932	HLTF_2	6.8831	lost exons	LE (1317)	5p	cluster 1
8.92932	HLTF_2	6.8831	lost exons	LE (1317)	5p	cluster 1
8.92932	HLTF_2	6.8831	lost exons	LE (1317)	5p	cluster 1
8.92932	HLTF_2	6.8831	lost exons	LE (1317)	5p	cluster 1
8.92932	HLTF_2	6.8831	lost exons	LE (1317)	5p	cluster 1
8.92932	HLTF_2	6.8831	lost exons	LE (1317)	5p	cluster 1
8.92932	HLTF_2	6.8831	lost exons	LE (1317)	5p	cluster 1
8.85893	HLTF_2	6.8831	lost exons	LE (1317)	5p	cluster 1
7.34687	HLTF_2	6.8831	lost exons	LE (1317)	5p	cluster 1
6.93702	HLTF_2	6.8831	lost exons	LE (1317)	5p	cluster 1
7.21507	HLTF_2	6.8831	lost exons	LE (1317)	5p	cluster 1
6.94885	HLTF_2	6.8831	lost exons	LE (1317)	5p	cluster 1
8.13896	HLTF_2	6.8831	lost exons	LE (1317)	5p	cluster 1
8.65596	HLTF_2	6.8831	lost exons	LE (1317)	5p	cluster 1
8.02498	HLTF_2	6.8831	lost exons	LE (1317)	5p	cluster 1
7.09897	HLTF_2	6.8831	lost exons	LE (1317)	5p	cluster 1
7.46763	HLTF_2	6.8831	lost exons	LE (1317)	5p	cluster 1
7.21776	HLTF_2	6.8831	lost exons	LE (1317)	5p	cluster 1
7.4678	HLTF_2	6.8831	lost exons	LE (1317)	5p	cluster 1
8.81523	HLTF_2	6.8831	lost exons	LE (1317)	5p	cluster 1
7.45076	HLTF_2	6.8831	lost exons	LE (1317)	5p	cluster 1
7.94833	HLTF_2	6.8831	lost exons	LE (1317)	5p	cluster 1
7.96442	HLTF_2	6.8831	lost exons	LE (1317)	5p	cluster 1
11.5695	HLTF_2	6.8831	lost exons	LE (1317)	5p	cluster 1
7.83526	HLTF_2	6.8831	lost exons	LE (1317)	5p	cluster 1
8.15615	HLTF_2	6.8831	lost exons	LE (1317)	5p	cluster 1
9.79106	HLTF_2	6.8831	lost exons	LE (1317)	5p	cluster 1
9.44394	HLTF_2	6.8831	lost exons	LE (1317)	5p	cluster 1
9.91544	HLTF_2	6.8831	lost exons	LE (1317)	5p	cluster 1
10.0682	HLTF_2	6.8831	lost exons	LE (1317)	5p	cluster 1
10.2487	HLTF_2	6.8831	lost exons	LE (1317)	5p	cluster 1
9.76324	HLTF_2	6.8831	lost exons	LE (1317)	5p	cluster 1
8.17507	HLTF_2	6.8831	lost exons	LE (1317)	5p	cluster 1
8.27825	HLTF_2	6.8831	lost exons	LE (1317)	5p	cluster 1
8.44489	HLTF_2	6.8831	lost exons	LE (1317)	5p	cluster 1
8.04603	HLTF_2	6.8831	lost exons	LE (1317)	5p	cluster 1
7.73751	HLTF_2	6.8831	lost exons	LE (1317)	5p	cluster 1
10.3652	HLTF_2	6.8831	lost exons	LE (1317)	5p	cluster 1
7.25138	HLTF_2	6.8831	lost exons	LE (1317)	5p	cluster 1
8.81209	HLTF_2	6.8831	lost exons	LE (1317)	5p	cluster 1
10.3686	HLTF_2	6.8831	lost exons	LE (1317)	5p	cluster 1
8.00415	HLTF_2	6.8831	lost exons	LE (1317)	5p	cluster 1
8.31325	HLTF_2	6.8831	lost exons	LE (1317)	5p	cluster 1
7.03339	HLTF_2	6.8831	lost exons	LE (1317)	5p	cluster 1
7.95936	HLTF_2	6.8831	lost exons	LE (1317)	5p	cluster 1
7.8963	HLTF_2	6.8831	lost exons	LE (1317)	5p	cluster 1
6.89628	HLTF_2	6.8831	lost exons	LE (1317)	5p	cluster 1
7.67192	HLTF_2	6.8831	lost exons	LE (1317)	5p	cluster 1
9.2994	HLTF_2	6.8831	lost exons	LE (1317)	5p	cluster 1
8.32891	HLTF_2	6.8831	lost exons	LE (1317)	5p	cluster 1
7.74364	HLTF_2	6.8831	lost exons	LE (1317)	5p	cluster 1
9.00274	HLTF_2	6.8831	lost exons	LE (1317)	5p	cluster 1
7.3746	HLTF_2	6.8831	lost exons	LE (1317)	5p	cluster 1
7.50966	HLTF_2	6.8831	lost exons	LE (1317)	5p	cluster 1
10.1835	HLTF_2	6.8831	lost exons	LE (1317)	5p	cluster 1
8.15797	HLTF_2	6.8831	lost exons	LE (1317)	5p	cluster 1
7.1276	HLTF_2	6.8831	lost exons	LE (1317)	5p	cluster 1
9.19741	HLTF_2	6.8831	lost exons	LE (1317)	5p	cluster 1
7.35095	HLTF_2	6.8831	lost exons	LE (1317)	5p	cluster 1
7.73005	HLTF_2	6.8831	lost exons	LE (1317)	5p	cluster 1
6.99968	HLTF_2	6.8831	lost exons	LE (1317)	5p	cluster 1
8.09945	HLTF_2	6.8831	lost exons	LE (1317)	5p	cluster 1
9.67521	HLTF_2	6.8831	lost exons	LE (1317)	5p	cluster 1
8.15442	HLTF_2	6.8831	lost exons	LE (1317)	5p	cluster 1
8.9912	HLTF_2	6.8831	lost exons	LE (1317)	5p	cluster 1
6.98183	HLTF_2	6.8831	lost exons	LE (1317)	5p	cluster 1
9.22565	HLTF_2	6.8831	lost exons	LE (1317)	5p	cluster 1
8.55861	HLTF_2	6.8831	lost exons	LE (1317)	5p	cluster 1
9.30199	HLTF_2	6.8831	lost exons	LE (1317)	5p	cluster 1
7.43354	HLTF_2	6.8831	lost exons	LE (1317)	5p	cluster 1
7.4662	HLTF_2	6.8831	lost exons	LE (1317)	5p	cluster 1
11.673	HLTF_2	6.8831	lost exons	LE (1317)	5p	cluster 1
8.92677	HLTF_2	6.8831	lost exons	LE (1317)	5p	cluster 1
7.79013	HLTF_2	6.8831	lost exons	LE (1317)	5p	cluster 1
7.40479	HLTF_2	6.8831	lost exons	LE (1317)	5p	cluster 1
6.94103	HLTF_2	6.8831	lost exons	LE (1317)	5p	cluster 1
7.53978	HLTF_2	6.8831	lost exons	LE (1317)	5p	cluster 1
8.42918	HLTF_2	6.8831	lost exons	LE (1317)	5p	cluster 1
8.39582	HLTF_2	6.8831	lost exons	LE (1317)	5p	cluster 1
7.48129	HLTF_2	6.8831	lost exons	LE (1317)	5p	cluster 1
9.27612	HLTF_2	6.8831	lost exons	LE (1317)	5p	cluster 1
15.3859	HLTF_2	6.8831	lost exons	LE (1317)	5p	cluster 1
15.4563	HLTF_2	6.8831	lost exons	LE (1317)	5p	cluster 1
6.99106	HLTF_2	6.8831	lost exons	LE (1317)	5p	cluster 1
11.4452	HLTF_2	6.8831	lost exons	LE (1317)	5p	cluster 1
9.10183	HLTF_2	6.8831	lost exons	LE (1317)	5p	cluster 1
8.48237	HLTF_2	6.8831	lost exons	LE (1317)	5p	cluster 1
7.05369	HLTF_2	6.8831	lost exons	LE (1317)	5p	cluster 1
11.5664	HLTF_2	6.8831	lost exons	LE (1317)	5p	cluster 1
8.19685	HLTF_2	6.8831	lost exons	LE (1317)	5p	cluster 1
9.02631	HLTF_2	6.8831	lost exons	LE (1317)	5p	cluster 1
7.09271	HLTF_2	6.8831	lost exons	LE (1317)	5p	cluster 1
9.48841	HLTF_2	6.8831	lost exons	LE (1317)	5p	cluster 1
7.22942	HLTF_2	6.8831	lost exons	LE (1317)	5p	cluster 1
7.9089	HLTF_2	6.8831	lost exons	LE (1317)	5p	cluster 1
9.38043	HLTF_2	6.8831	lost exons	LE (1317)	5p	cluster 1
9.68473	HLTF_2	6.8831	lost exons	LE (1317)	5p	cluster 1
7.23623	HLTF_2	6.8831	lost exons	LE (1317)	5p	cluster 1
8.86168	HLTF_2	6.8831	lost exons	LE (1317)	5p	cluster 1
7.61924	HLTF_2	6.8831	lost exons	LE (1317)	5p	cluster 1
10.0977	HLTF_2	6.8831	lost exons	LE (1317)	5p	cluster 1
7.77629	HLTF_2	6.8831	lost exons	LE (1317)	5p	cluster 1
7.26396	HLTF_2	6.8831	lost exons	LE (1317)	5p	cluster 1
13.0279	HLTF_2	6.8831	lost exons	LE (1317)	5p	cluster 1
10.7758	HLTF_2	6.8831	lost exons	LE (1317)	5p	cluster 1
10.876	HLTF_2	6.8831	lost exons	LE (1317)	5p	cluster 1
7.08554	HLTF_2	6.8831	lost exons	LE (1317)	5p	cluster 1
8.45018	HLTF_2	6.8831	lost exons	LE (1317)	5p	cluster 1
7.72304	HLTF_2	6.8831	lost exons	LE (1317)	5p	cluster 1
10.5481	HLTF_2	6.8831	lost exons	LE (1317)	5p	cluster 1
8.07019	HLTF_2	6.8831	lost exons	LE (1317)	5p	cluster 1
11.5235	HLTF_2	6.8831	lost exons	LE (1317)	5p	cluster 1
7.27065	HLTF_2	6.8831	lost exons	LE (1317)	5p	cluster 1
7.51735	HLTF_2	6.8831	lost exons	LE (1317)	5p	cluster 1
8.72365	HLTF_2	6.8831	lost exons	LE (1317)	5p	cluster 1
7.26605	HLTF_2	6.8831	lost exons	LE (1317)	5p	cluster 1
8.30225	HLTF_2	6.8831	lost exons	LE (1317)	5p	cluster 1
9.42215	HLTF_2	6.8831	lost exons	LE (1317)	5p	cluster 1
7.28287	HLTF_2	6.8831	lost exons	LE (1317)	5p	cluster 1
9.53195	HLTF_2	6.8831	lost exons	LE (1317)	5p	cluster 1
8.34014	HLTF_2	6.8831	lost exons	LE (1317)	5p	cluster 1
7.13364	HLTF_2	6.8831	lost exons	LE (1317)	5p	cluster 1
6.99072	HLTF_2	6.8831	lost exons	LE (1317)	5p	cluster 1
6.94969	HLTF_2	6.8831	lost exons	LE (1317)	5p	cluster 1
10.7715	HLTF_2	6.8831	lost exons	LE (1317)	5p	cluster 1
8.78014	HLTF_2	6.8831	lost exons	LE (1317)	5p	cluster 1
10.4554	HLTF_2	6.8831	lost exons	LE (1317)	5p	cluster 1
9.88861	HLTF_2	6.8831	lost exons	LE (1317)	5p	cluster 1
7.73931	HLTF_2	6.8831	lost exons	LE (1317)	5p	cluster 1
9.46189	HLTF_2	6.8831	lost exons	LE (1317)	5p	cluster 1
8.33222	HLTF_2	6.8831	lost exons	LE (1317)	5p	cluster 1
8.66743	HLTF_2	6.8831	lost exons	LE (1317)	5p	cluster 1
9.96817	HLTF_2	6.8831	lost exons	LE (1317)	5p	cluster 1
10.6032	HLTF_2	6.8831	lost exons	LE (1317)	5p	cluster 1
8.34624	HLTF_2	6.8831	lost exons	LE (1317)	5p	cluster 1
7.30269	HLTF_2	6.8831	lost exons	LE (1317)	5p	cluster 1
8.32214	HLTF_2	6.8831	lost exons	LE (1317)	5p	cluster 1
8.83737	HLTF_2	6.8831	lost exons	LE (1317)	5p	cluster 1
7.08847	HLTF_2	6.8831	lost exons	LE (1317)	5p	cluster 1
8.61397	HLTF_2	6.8831	lost exons	LE (1317)	5p	cluster 1
7.66443	RBM22_9	7.206	lost exons	LE (1317)	5p	cluster 1
8.22435	RBM22_9	7.206	lost exons	LE (1317)	5p	cluster 1
9.1252	RBM22_9	7.206	lost exons	LE (1317)	5p	cluster 1
7.21236	RBM22_9	7.206	lost exons	LE (1317)	5p	cluster 1
8.30731	RBM22_9	7.206	lost exons	LE (1317)	5p	cluster 1
8.2369	RBM22_9	7.206	lost exons	LE (1317)	5p	cluster 1
8.26796	RBM22_9	7.206	lost exons	LE (1317)	5p	cluster 1
7.72732	RBM22_9	7.206	lost exons	LE (1317)	5p	cluster 1
8.79797	RBM22_9	7.206	lost exons	LE (1317)	5p	cluster 1
11.2358	RBM22_9	7.206	lost exons	LE (1317)	5p	cluster 1
7.97444	RBM22_9	7.206	lost exons	LE (1317)	5p	cluster 1
7.80784	RBM22_9	7.206	lost exons	LE (1317)	5p	cluster 1
7.35218	RBM22_9	7.206	lost exons	LE (1317)	5p	cluster 1
11.0246	RBM22_9	7.206	lost exons	LE (1317)	5p	cluster 1
7.75717	RBM22_9	7.206	lost exons	LE (1317)	5p	cluster 1
8.93502	RBM22_9	7.206	lost exons	LE (1317)	5p	cluster 1
10.0262	RBM22_9	7.206	lost exons	LE (1317)	5p	cluster 1
9.64621	RBM22_9	7.206	lost exons	LE (1317)	5p	cluster 1
7.25021	RBM22_9	7.206	lost exons	LE (1317)	5p	cluster 1
7.33159	RBM22_9	7.206	lost exons	LE (1317)	5p	cluster 1
7.5254	RBM22_9	7.206	lost exons	LE (1317)	5p	cluster 1
7.44705	RBM22_9	7.206	lost exons	LE (1317)	5p	cluster 1
7.98882	RBM22_9	7.206	lost exons	LE (1317)	5p	cluster 1
7.86908	RBM22_9	7.206	lost exons	LE (1317)	5p	cluster 1
7.62057	RBM22_9	7.206	lost exons	LE (1317)	5p	cluster 1
7.69217	RBM22_9	7.206	lost exons	LE (1317)	5p	cluster 1
10.7263	RBM22_9	7.206	lost exons	LE (1317)	5p	cluster 1
9.36141	RBM22_9	7.206	lost exons	LE (1317)	5p	cluster 1
7.64081	RBM22_9	7.206	lost exons	LE (1317)	5p	cluster 1
7.89155	RBM22_9	7.206	lost exons	LE (1317)	5p	cluster 1
7.75576	RBM22_9	7.206	lost exons	LE (1317)	5p	cluster 1
8.88275	RBM22_9	7.206	lost exons	LE (1317)	5p	cluster 1
9.1386	RBM22_9	7.206	lost exons	LE (1317)	5p	cluster 1
9.85565	RBM22_9	7.206	lost exons	LE (1317)	5p	cluster 1
9.18534	RBM22_9	7.206	lost exons	LE (1317)	5p	cluster 1
7.58077	RBM22_9	7.206	lost exons	LE (1317)	5p	cluster 1
8.35693	RBM22_9	7.206	lost exons	LE (1317)	5p	cluster 1
12.3488	RBM22_9	7.206	lost exons	LE (1317)	5p	cluster 1
9.1418	RBM22_9	7.206	lost exons	LE (1317)	5p	cluster 1
11.0995	RBM22_9	7.206	lost exons	LE (1317)	5p	cluster 1
8.46633	RBM22_9	7.206	lost exons	LE (1317)	5p	cluster 1
7.94878	RBM22_9	7.206	lost exons	LE (1317)	5p	cluster 1
8.35189	RBM22_9	7.206	lost exons	LE (1317)	5p	cluster 1
12.6778	RBM22_9	7.206	lost exons	LE (1317)	5p	cluster 1
8.18162	RBM22_9	7.206	lost exons	LE (1317)	5p	cluster 1
7.79168	RBM22_9	7.206	lost exons	LE (1317)	5p	cluster 1
11.3323	RBM22_9	7.206	lost exons	LE (1317)	5p	cluster 1
8.11275	RBM22_9	7.206	lost exons	LE (1317)	5p	cluster 1
7.84716	RBM22_9	7.206	lost exons	LE (1317)	5p	cluster 1
10.4421	RBM22_9	7.206	lost exons	LE (1317)	5p	cluster 1
8.39944	RBM22_9	7.206	lost exons	LE (1317)	5p	cluster 1
9.13552	RBM22_9	7.206	lost exons	LE (1317)	5p	cluster 1
11.0535	RBM22_9	7.206	lost exons	LE (1317)	5p	cluster 1
7.72238	RBM22_9	7.206	lost exons	LE (1317)	5p	cluster 1
7.59696	RBM22_9	7.206	lost exons	LE (1317)	5p	cluster 1
12.5286	RBM22_9	7.206	lost exons	LE (1317)	5p	cluster 1
12.8902	RBM22_9	7.206	lost exons	LE (1317)	5p	cluster 1
7.92804	RBM22_9	7.206	lost exons	LE (1317)	5p	cluster 1
8.57504	RBM22_9	7.206	lost exons	LE (1317)	5p	cluster 1
9.46275	RBM22_9	7.206	lost exons	LE (1317)	5p	cluster 1
10.0909	RBM22_9	7.206	lost exons	LE (1317)	5p	cluster 1
7.85826	RBM22_9	7.206	lost exons	LE (1317)	5p	cluster 1
7.92831	RBM22_9	7.206	lost exons	LE (1317)	5p	cluster 1
7.2659	RBM22_9	7.206	lost exons	LE (1317)	5p	cluster 1
7.8483	RBM22_9	7.206	lost exons	LE (1317)	5p	cluster 1
8.68287	RBM22_9	7.206	lost exons	LE (1317)	5p	cluster 1
9.19149	RBM22_9	7.206	lost exons	LE (1317)	5p	cluster 1
9.664	RBM22_9	7.206	lost exons	LE (1317)	5p	cluster 1
10.2215	RBM22_9	7.206	lost exons	LE (1317)	5p	cluster 1
7.81256	RBM22_9	7.206	lost exons	LE (1317)	5p	cluster 1
7.84178	RBM22_9	7.206	lost exons	LE (1317)	5p	cluster 1
7.42172	RBM22_9	7.206	lost exons	LE (1317)	5p	cluster 1
8.08271	RBM22_9	7.206	lost exons	LE (1317)	5p	cluster 1
7.32429	RBM22_9	7.206	lost exons	LE (1317)	5p	cluster 1
8.55248	RBM22_9	7.206	lost exons	LE (1317)	5p	cluster 1
7.30852	RBM22_9	7.206	lost exons	LE (1317)	5p	cluster 1
9.56655	RBM22_9	7.206	lost exons	LE (1317)	5p	cluster 1
8.03231	RBM22_9	7.206	lost exons	LE (1317)	5p	cluster 1
11.4646	RBM22_9	7.206	lost exons	LE (1317)	5p	cluster 1
8.08203	RBM22_9	7.206	lost exons	LE (1317)	5p	cluster 1
7.63523	RBM22_9	7.206	lost exons	LE (1317)	5p	cluster 1
8.86032	RBM22_9	7.206	lost exons	LE (1317)	5p	cluster 1
10.6614	RBM22_9	7.206	lost exons	LE (1317)	5p	cluster 1
7.59069	RBM22_9	7.206	lost exons	LE (1317)	5p	cluster 1
8.49871	RBM22_9	7.206	lost exons	LE (1317)	5p	cluster 1
7.34293	RBM22_9	7.206	lost exons	LE (1317)	5p	cluster 1
7.66172	RBM22_9	7.206	lost exons	LE (1317)	5p	cluster 1
9.67334	RBM22_9	7.206	lost exons	LE (1317)	5p	cluster 1
9.00101	RBM22_9	7.206	lost exons	LE (1317)	5p	cluster 1
7.26669	RBM22_9	7.206	lost exons	LE (1317)	5p	cluster 1
7.86006	RBM22_9	7.206	lost exons	LE (1317)	5p	cluster 1
7.72238	RBM22_9	7.206	lost exons	LE (1317)	5p	cluster 1
8.19381	RBM22_9	7.206	lost exons	LE (1317)	5p	cluster 1
7.24048	RBM22_9	7.206	lost exons	LE (1317)	5p	cluster 1
7.59964	RBM22_9	7.206	lost exons	LE (1317)	5p	cluster 1
8.0212	RBM22_9	7.206	lost exons	LE (1317)	5p	cluster 1
7.42205	RBM22_9	7.206	lost exons	LE (1317)	5p	cluster 1
8.43106	RBM22_9	7.206	lost exons	LE (1317)	5p	cluster 1
10.0074	RBM22_9	7.206	lost exons	LE (1317)	5p	cluster 1
9.01338	RBM22_9	7.206	lost exons	LE (1317)	5p	cluster 1
8.72226	RBM22_9	7.206	lost exons	LE (1317)	5p	cluster 1
8.93924	RBM22_9	7.206	lost exons	LE (1317)	5p	cluster 1
8.61803	RBM22_9	7.206	lost exons	LE (1317)	5p	cluster 1
8.06525	RBM22_9	7.206	lost exons	LE (1317)	5p	cluster 1
9.65322	RBM22_9	7.206	lost exons	LE (1317)	5p	cluster 1
7.88375	RBM22_9	7.206	lost exons	LE (1317)	5p	cluster 1
7.62775	RBM22_9	7.206	lost exons	LE (1317)	5p	cluster 1
7.94846	RBM22_9	7.206	lost exons	LE (1317)	5p	cluster 1
7.33796	RBM22_9	7.206	lost exons	LE (1317)	5p	cluster 1
10.7681	RBM22_9	7.206	lost exons	LE (1317)	5p	cluster 1
7.63516	RBM22_9	7.206	lost exons	LE (1317)	5p	cluster 1
10.2454	RBM22_9	7.206	lost exons	LE (1317)	5p	cluster 1
7.54525	RBM22_9	7.206	lost exons	LE (1317)	5p	cluster 1
7.77306	RBM22_9	7.206	lost exons	LE (1317)	5p	cluster 1
8.90957	RBM22_9	7.206	lost exons	LE (1317)	5p	cluster 1
9.53712	RBM22_9	7.206	lost exons	LE (1317)	5p	cluster 1
7.78296	RBM22_9	7.206	lost exons	LE (1317)	5p	cluster 1
7.86335	RBM22_9	7.206	lost exons	LE (1317)	5p	cluster 1
8.58062	RBM22_9	7.206	lost exons	LE (1317)	5p	cluster 1
7.77382	RBM22_9	7.206	lost exons	LE (1317)	5p	cluster 1
7.49691	RBM22_9	7.206	lost exons	LE (1317)	5p	cluster 1
7.642	RBM22_9	7.206	lost exons	LE (1317)	5p	cluster 1
7.24885	RBM22_9	7.206	lost exons	LE (1317)	5p	cluster 1
9.4729	RBM22_9	7.206	lost exons	LE (1317)	5p	cluster 1
8.58376	RBM22_9	7.206	lost exons	LE (1317)	5p	cluster 1
8.83985	RBM22_9	7.206	lost exons	LE (1317)	5p	cluster 1
7.75035	RBM22_9	7.206	lost exons	LE (1317)	5p	cluster 1
9.68845	RBM22_9	7.206	lost exons	LE (1317)	5p	cluster 1
8.27831	RBM22_9	7.206	lost exons	LE (1317)	5p	cluster 1
7.34034	RBM22_9	7.206	lost exons	LE (1317)	5p	cluster 1
7.91127	RBM22_9	7.206	lost exons	LE (1317)	5p	cluster 1
7.49851	RBM22_9	7.206	lost exons	LE (1317)	5p	cluster 1
9.54406	RBM22_9	7.206	lost exons	LE (1317)	5p	cluster 1
7.50497	RBM22_9	7.206	lost exons	LE (1317)	5p	cluster 1
7.89037	RBM22_9	7.206	lost exons	LE (1317)	5p	cluster 1
9.94387	RBM22_9	7.206	lost exons	LE (1317)	5p	cluster 1
9.09775	RBM22_9	7.206	lost exons	LE (1317)	5p	cluster 1
8.2361	RBM22_9	7.206	lost exons	LE (1317)	5p	cluster 1
8.12302	RBM22_9	7.206	lost exons	LE (1317)	5p	cluster 1
7.72447	RBM22_9	7.206	lost exons	LE (1317)	5p	cluster 1
7.73575	RBM22_9	7.206	lost exons	LE (1317)	5p	cluster 1
7.32519	RBM22_9	7.206	lost exons	LE (1317)	5p	cluster 1
10.8126	RBM22_9	7.206	lost exons	LE (1317)	5p	cluster 1
8.0377	RBM22_9	7.206	lost exons	LE (1317)	5p	cluster 1
7.36639	RBM22_9	7.206	lost exons	LE (1317)	5p	cluster 1
7.86217	RBM22_9	7.206	lost exons	LE (1317)	5p	cluster 1
8.89405	RBM22_9	7.206	lost exons	LE (1317)	5p	cluster 1
8.26543	RBM22_9	7.206	lost exons	LE (1317)	5p	cluster 1
11.5575	RBM22_9	7.206	lost exons	LE (1317)	5p	cluster 1
7.4467	RBM22_9	7.206	lost exons	LE (1317)	5p	cluster 1
7.81564	RBM22_9	7.206	lost exons	LE (1317)	5p	cluster 1
8.39368	RBM22_9	7.206	lost exons	LE (1317)	5p	cluster 1
7.47463	RBM22_9	7.206	lost exons	LE (1317)	5p	cluster 1
9.20426	RBM22_9	7.206	lost exons	LE (1317)	5p	cluster 1
12.2935	RBM22_9	7.206	lost exons	LE (1317)	5p	cluster 1
7.21313	RBM22_9	7.206	lost exons	LE (1317)	5p	cluster 1
10.4862	RBM22_9	7.206	lost exons	LE (1317)	5p	cluster 1
8.39602	RBM22_9	7.206	lost exons	LE (1317)	5p	cluster 1
10.4352	RBM22_9	7.206	lost exons	LE (1317)	5p	cluster 1
7.77934	RBM22_9	7.206	lost exons	LE (1317)	5p	cluster 1
7.47589	RBM22_9	7.206	lost exons	LE (1317)	5p	cluster 1
7.31567	RBM22_9	7.206	lost exons	LE (1317)	5p	cluster 1
8.89406	RBM22_9	7.206	lost exons	LE (1317)	5p	cluster 1
7.39568	RBM22_9	7.206	lost exons	LE (1317)	5p	cluster 1
7.52522	RBM22_9	7.206	lost exons	LE (1317)	5p	cluster 1
8.38309	RBM22_9	7.206	lost exons	LE (1317)	5p	cluster 1
7.43847	RBM22_9	7.206	lost exons	LE (1317)	5p	cluster 1
7.95939	RBM22_9	7.206	lost exons	LE (1317)	5p	cluster 1
7.47606	RBM22_9	7.206	lost exons	LE (1317)	5p	cluster 1
7.45782	RBM22_9	7.206	lost exons	LE (1317)	5p	cluster 1
8.84953	RBM22_9	7.206	lost exons	LE (1317)	5p	cluster 1
8.91584	RBM22_9	7.206	lost exons	LE (1317)	5p	cluster 1
8.85115	RBM22_9	7.206	lost exons	LE (1317)	5p	cluster 1
10.9015	RBM22_9	7.206	lost exons	LE (1317)	5p	cluster 1
9.951	RBM22_9	7.206	lost exons	LE (1317)	5p	cluster 1
8.87288	RBM22_9	7.206	lost exons	LE (1317)	5p	cluster 1
9.69211	RBM22_9	7.206	lost exons	LE (1317)	5p	cluster 1
8.09846	RBM22_9	7.206	lost exons	LE (1317)	5p	cluster 1
7.3616	RBM22_9	7.206	lost exons	LE (1317)	5p	cluster 1
7.84378	RBM22_9	7.206	lost exons	LE (1317)	5p	cluster 1
8.64466	RBM22_9	7.206	lost exons	LE (1317)	5p	cluster 1
8.08012	RBM22_9	7.206	lost exons	LE (1317)	5p	cluster 1
9.49644	RBM22_9	7.206	lost exons	LE (1317)	5p	cluster 1
9.25035	RBM22_9	7.206	lost exons	LE (1317)	5p	cluster 1
7.3487	RBM22_9	7.206	lost exons	LE (1317)	5p	cluster 1
8.11639	RBM22_9	7.206	lost exons	LE (1317)	5p	cluster 1
7.73252	RBM22_9	7.206	lost exons	LE (1317)	5p	cluster 1
9.58577	RBM22_9	7.206	lost exons	LE (1317)	5p	cluster 1
8.02942	RBM22_9	7.206	lost exons	LE (1317)	5p	cluster 1
7.97592	RBM22_9	7.206	lost exons	LE (1317)	5p	cluster 1
8.35972	RBM22_9	7.206	lost exons	LE (1317)	5p	cluster 1
8.63236	RBM22_9	7.206	lost exons	LE (1317)	5p	cluster 1
7.29025	RBM22_9	7.206	lost exons	LE (1317)	5p	cluster 1
10.2214	RBM22_9	7.206	lost exons	LE (1317)	5p	cluster 1
9.87853	RBM22_9	7.206	lost exons	LE (1317)	5p	cluster 1
7.70934	RBM22_9	7.206	lost exons	LE (1317)	5p	cluster 1
7.3399	RBM22_9	7.206	lost exons	LE (1317)	5p	cluster 1
8.01863	RBM22_9	7.206	lost exons	LE (1317)	5p	cluster 1
7.51421	RBM22_9	7.206	lost exons	LE (1317)	5p	cluster 1
7.39736	RBM22_9	7.206	lost exons	LE (1317)	5p	cluster 1
7.65031	RBM22_9	7.206	lost exons	LE (1317)	5p	cluster 1
8.73394	RBM22_9	7.206	lost exons	LE (1317)	5p	cluster 1
8.4943	RBM22_9	7.206	lost exons	LE (1317)	5p	cluster 1
7.94932	RBM22_9	7.206	lost exons	LE (1317)	5p	cluster 1
7.41402	RBM22_9	7.206	lost exons	LE (1317)	5p	cluster 1
7.459	RBM22_9	7.206	lost exons	LE (1317)	5p	cluster 1
7.21358	RBM22_9	7.206	lost exons	LE (1317)	5p	cluster 1
7.26189	RBM22_9	7.206	lost exons	LE (1317)	5p	cluster 1
9.66573	RBM22_9	7.206	lost exons	LE (1317)	5p	cluster 1
7.50516	RBM22_9	7.206	lost exons	LE (1317)	5p	cluster 1
8.7262	RBM22_9	7.206	lost exons	LE (1317)	5p	cluster 1
8.87526	RBM22_9	7.206	lost exons	LE (1317)	5p	cluster 1
9.33697	RBM22_9	7.206	lost exons	LE (1317)	5p	cluster 1
7.53845	RBM22_9	7.206	lost exons	LE (1317)	5p	cluster 1
8.56308	RBM22_9	7.206	lost exons	LE (1317)	5p	cluster 1
8.56593	RBM22_9	7.206	lost exons	LE (1317)	5p	cluster 1
7.43917	RBM22_9	7.206	lost exons	LE (1317)	5p	cluster 1
7.40999	RBM22_9	7.206	lost exons	LE (1317)	5p	cluster 1
7.68064	RBM22_9	7.206	lost exons	LE (1317)	5p	cluster 1
8.44145	RBM22_9	7.206	lost exons	LE (1317)	5p	cluster 1
8.6602	RBM22_9	7.206	lost exons	LE (1317)	5p	cluster 1
10.7153	RBM22_9	7.206	lost exons	LE (1317)	5p	cluster 1
9.38393	RBM22_9	7.206	lost exons	LE (1317)	5p	cluster 1
7.93226	RBM22_9	7.206	lost exons	LE (1317)	5p	cluster 1
10.1239	RBM22_9	7.206	lost exons	LE (1317)	5p	cluster 1
11.8593	RBM22_9	7.206	lost exons	LE (1317)	5p	cluster 1
8.20437	RBM22_9	7.206	lost exons	LE (1317)	5p	cluster 1
7.55433	RBM22_9	7.206	lost exons	LE (1317)	5p	cluster 1
8.15961	RBM22_9	7.206	lost exons	LE (1317)	5p	cluster 1
8.17378	RBM22_9	7.206	lost exons	LE (1317)	5p	cluster 1
7.32971	RBM22_9	7.206	lost exons	LE (1317)	5p	cluster 1
8.45981	RBM22_9	7.206	lost exons	LE (1317)	5p	cluster 1
8.07552	RBM22_9	7.206	lost exons	LE (1317)	5p	cluster 1
9.2493	RBM22_9	7.206	lost exons	LE (1317)	5p	cluster 1
12.9197	RBM22_9	7.206	lost exons	LE (1317)	5p	cluster 1
8.65289	RBM22_9	7.206	lost exons	LE (1317)	5p	cluster 1
7.22977	RBM22_9	7.206	lost exons	LE (1317)	5p	cluster 1
9.91007	RBM22_9	7.206	lost exons	LE (1317)	5p	cluster 1
7.55995	RBM22_9	7.206	lost exons	LE (1317)	5p	cluster 1
9.23751	RBM22_9	7.206	lost exons	LE (1317)	5p	cluster 1
9.04842	RBM22_9	7.206	lost exons	LE (1317)	5p	cluster 1
7.56915	RBM22_9	7.206	lost exons	LE (1317)	5p	cluster 1
7.77098	RBM22_9	7.206	lost exons	LE (1317)	5p	cluster 1
8.40572	RBM22_9	7.206	lost exons	LE (1317)	5p	cluster 1
8.1313	RBM22_9	7.206	lost exons	LE (1317)	5p	cluster 1
7.40648	RBM22_9	7.206	lost exons	LE (1317)	5p	cluster 1
7.8395	RBM22_9	7.206	lost exons	LE (1317)	5p	cluster 1
10.6385	RBM22_9	7.206	lost exons	LE (1317)	5p	cluster 1
8.19096	RBM22_9	7.206	lost exons	LE (1317)	5p	cluster 1
7.99677	RBM22_9	7.206	lost exons	LE (1317)	5p	cluster 1
8.51662	RBM22_9	7.206	lost exons	LE (1317)	5p	cluster 1
10.9393	RBM22_9	7.206	lost exons	LE (1317)	5p	cluster 1
7.83561	RBM22_9	7.206	lost exons	LE (1317)	5p	cluster 1
8.49991	RBM22_9	7.206	lost exons	LE (1317)	5p	cluster 1
7.54138	RBM22_9	7.206	lost exons	LE (1317)	5p	cluster 1
9.01313	RBM22_9	7.206	lost exons	LE (1317)	5p	cluster 1
7.29258	RBM22_9	7.206	lost exons	LE (1317)	5p	cluster 1
9.17887	RBM22_9	7.206	lost exons	LE (1317)	5p	cluster 1
8.63385	RBM22_9	7.206	lost exons	LE (1317)	5p	cluster 1
8.33132	RBM22_9	7.206	lost exons	LE (1317)	5p	cluster 1
8.43081	RBM22_9	7.206	lost exons	LE (1317)	5p	cluster 1
8.099	RBM22_9	7.206	lost exons	LE (1317)	5p	cluster 1
8.34824	RBM22_9	7.206	lost exons	LE (1317)	5p	cluster 1
8.86967	RBM22_9	7.206	lost exons	LE (1317)	5p	cluster 1
8.10088	RBM22_9	7.206	lost exons	LE (1317)	5p	cluster 1
7.39655	RBM22_9	7.206	lost exons	LE (1317)	5p	cluster 1
7.65209	RBM22_9	7.206	lost exons	LE (1317)	5p	cluster 1
10.3949	RBM22_9	7.206	lost exons	LE (1317)	5p	cluster 1
7.41331	RBM22_9	7.206	lost exons	LE (1317)	5p	cluster 1
7.62208	RBM22_9	7.206	lost exons	LE (1317)	5p	cluster 1
7.50022	RBM22_9	7.206	lost exons	LE (1317)	5p	cluster 1
9.68841	RBM22_9	7.206	lost exons	LE (1317)	5p	cluster 1
7.82345	RBM22_9	7.206	lost exons	LE (1317)	5p	cluster 1
9.53143	RBM22_9	7.206	lost exons	LE (1317)	5p	cluster 1
9.61449	RBM22_9	7.206	lost exons	LE (1317)	5p	cluster 1
7.32766	RBM22_9	7.206	lost exons	LE (1317)	5p	cluster 1
8.39665	RBM22_9	7.206	lost exons	LE (1317)	5p	cluster 1
7.50235	RBM22_9	7.206	lost exons	LE (1317)	5p	cluster 1
7.54178	RBM22_9	7.206	lost exons	LE (1317)	5p	cluster 1
7.72815	RBM22_9	7.206	lost exons	LE (1317)	5p	cluster 1
8.02341	RBM22_9	7.206	lost exons	LE (1317)	5p	cluster 1
7.90989	RBM22_9	7.206	lost exons	LE (1317)	5p	cluster 1
7.28615	RBM22_9	7.206	lost exons	LE (1317)	5p	cluster 1
7.4532	RBM22_9	7.206	lost exons	LE (1317)	5p	cluster 1
8.04522	RBM22_9	7.206	lost exons	LE (1317)	5p	cluster 1
7.61262	RBM22_9	7.206	lost exons	LE (1317)	5p	cluster 1
7.46236	RBM22_9	7.206	lost exons	LE (1317)	5p	cluster 1
7.69664	RBM22_9	7.206	lost exons	LE (1317)	5p	cluster 1
7.38118	RBM22_9	7.206	lost exons	LE (1317)	5p	cluster 1
9.97887	RBM22_9	7.206	lost exons	LE (1317)	5p	cluster 1
9.16626	RBM22_9	7.206	lost exons	LE (1317)	5p	cluster 1
8.89514	RBM22_9	7.206	lost exons	LE (1317)	5p	cluster 1
8.15489	RBM22_9	7.206	lost exons	LE (1317)	5p	cluster 1
7.66753	RBM22_9	7.206	lost exons	LE (1317)	5p	cluster 1
8.21726	RBM22_9	7.206	lost exons	LE (1317)	5p	cluster 1
7.99381	RBM22_9	7.206	lost exons	LE (1317)	5p	cluster 1
8.61308	RBM22_9	7.206	lost exons	LE (1317)	5p	cluster 1
8.38436	RBM22_9	7.206	lost exons	LE (1317)	5p	cluster 1
7.76495	RBM22_9	7.206	lost exons	LE (1317)	5p	cluster 1
9.58222	RBM22_9	7.206	lost exons	LE (1317)	5p	cluster 1
8.35508	RBM22_9	7.206	lost exons	LE (1317)	5p	cluster 1
7.99901	RBM22_9	7.206	lost exons	LE (1317)	5p	cluster 1
9.00574	RBM22_9	7.206	lost exons	LE (1317)	5p	cluster 1
8.83598	RBM22_9	7.206	lost exons	LE (1317)	5p	cluster 1
11.2398	RBM22_9	7.206	lost exons	LE (1317)	5p	cluster 1
8.49526	RBM22_9	7.206	lost exons	LE (1317)	5p	cluster 1
8.97488	RBM22_9	7.206	lost exons	LE (1317)	5p	cluster 1
8.43107	RBM22_9	7.206	lost exons	LE (1317)	5p	cluster 1
10.3174	RBM22_9	7.206	lost exons	LE (1317)	5p	cluster 1
8.94489	RBM22_9	7.206	lost exons	LE (1317)	5p	cluster 1
7.73361	RBM22_9	7.206	lost exons	LE (1317)	5p	cluster 1
7.95162	RBM22_9	7.206	lost exons	LE (1317)	5p	cluster 1
9.05395	RBM22_9	7.206	lost exons	LE (1317)	5p	cluster 1
7.86882	RBM22_9	7.206	lost exons	LE (1317)	5p	cluster 1
8.52168	RBM22_9	7.206	lost exons	LE (1317)	5p	cluster 1
8.15488	RBM22_9	7.206	lost exons	LE (1317)	5p	cluster 1
10.4626	RBM22_9	7.206	lost exons	LE (1317)	5p	cluster 1
9.42573	RBM22_9	7.206	lost exons	LE (1317)	5p	cluster 1
7.26985	RBM22_12	7.20435	lost exons	LE (1317)	5p	cluster 1
7.77378	RBM22_12	7.20435	lost exons	LE (1317)	5p	cluster 1
11.303	RBM22_12	7.20435	lost exons	LE (1317)	5p	cluster 1
8.17727	RBM22_12	7.20435	lost exons	LE (1317)	5p	cluster 1
13.0503	RBM22_12	7.20435	lost exons	LE (1317)	5p	cluster 1
9.53357	RBM22_12	7.20435	lost exons	LE (1317)	5p	cluster 1
7.49802	RBM22_12	7.20435	lost exons	LE (1317)	5p	cluster 1
7.51665	RBM22_12	7.20435	lost exons	LE (1317)	5p	cluster 1
7.31127	RBM22_12	7.20435	lost exons	LE (1317)	5p	cluster 1
7.79815	RBM22_12	7.20435	lost exons	LE (1317)	5p	cluster 1
7.46985	RBM22_12	7.20435	lost exons	LE (1317)	5p	cluster 1
8.04839	RBM22_12	7.20435	lost exons	LE (1317)	5p	cluster 1
10.7682	RBM22_12	7.20435	lost exons	LE (1317)	5p	cluster 1
9.63192	RBM22_12	7.20435	lost exons	LE (1317)	5p	cluster 1
7.91992	RBM22_12	7.20435	lost exons	LE (1317)	5p	cluster 1
7.77635	RBM22_12	7.20435	lost exons	LE (1317)	5p	cluster 1
9.39173	RBM22_12	7.20435	lost exons	LE (1317)	5p	cluster 1
10.293	RBM22_12	7.20435	lost exons	LE (1317)	5p	cluster 1
10.133	RBM22_12	7.20435	lost exons	LE (1317)	5p	cluster 1
7.42458	RBM22_12	7.20435	lost exons	LE (1317)	5p	cluster 1
7.2288	RBM22_12	7.20435	lost exons	LE (1317)	5p	cluster 1
12.8554	RBM22_12	7.20435	lost exons	LE (1317)	5p	cluster 1
8.20083	RBM22_12	7.20435	lost exons	LE (1317)	5p	cluster 1
9.66488	RBM22_12	7.20435	lost exons	LE (1317)	5p	cluster 1
7.39636	RBM22_12	7.20435	lost exons	LE (1317)	5p	cluster 1
9.58145	RBM22_12	7.20435	lost exons	LE (1317)	5p	cluster 1
10.8824	RBM22_12	7.20435	lost exons	LE (1317)	5p	cluster 1
8.20472	RBM22_12	7.20435	lost exons	LE (1317)	5p	cluster 1
7.80627	RBM22_12	7.20435	lost exons	LE (1317)	5p	cluster 1
8.74482	RBM22_12	7.20435	lost exons	LE (1317)	5p	cluster 1
7.8559	RBM22_12	7.20435	lost exons	LE (1317)	5p	cluster 1
11.2595	RBM22_12	7.20435	lost exons	LE (1317)	5p	cluster 1
7.70136	RBM22_12	7.20435	lost exons	LE (1317)	5p	cluster 1
7.57327	RBM22_12	7.20435	lost exons	LE (1317)	5p	cluster 1
7.48864	RBM22_12	7.20435	lost exons	LE (1317)	5p	cluster 1
9.00565	RBM22_12	7.20435	lost exons	LE (1317)	5p	cluster 1
13.2909	RBM22_12	7.20435	lost exons	LE (1317)	5p	cluster 1
7.38593	RBM22_12	7.20435	lost exons	LE (1317)	5p	cluster 1
9.00093	RBM22_12	7.20435	lost exons	LE (1317)	5p	cluster 1
10.2147	RBM22_12	7.20435	lost exons	LE (1317)	5p	cluster 1
8.33393	RBM22_12	7.20435	lost exons	LE (1317)	5p	cluster 1
8.17692	RBM22_12	7.20435	lost exons	LE (1317)	5p	cluster 1
9.40773	RBM22_12	7.20435	lost exons	LE (1317)	5p	cluster 1
10.9271	RBM22_12	7.20435	lost exons	LE (1317)	5p	cluster 1
8.22349	RBM22_12	7.20435	lost exons	LE (1317)	5p	cluster 1
10.8258	RBM22_12	7.20435	lost exons	LE (1317)	5p	cluster 1
8.60489	RBM22_12	7.20435	lost exons	LE (1317)	5p	cluster 1
10.0379	RBM22_12	7.20435	lost exons	LE (1317)	5p	cluster 1
8.33227	RBM22_12	7.20435	lost exons	LE (1317)	5p	cluster 1
11.715	RBM22_12	7.20435	lost exons	LE (1317)	5p	cluster 1
7.27339	RBM22_12	7.20435	lost exons	LE (1317)	5p	cluster 1
7.3772	RBM22_12	7.20435	lost exons	LE (1317)	5p	cluster 1
8.79183	RBM22_12	7.20435	lost exons	LE (1317)	5p	cluster 1
7.94085	RBM22_12	7.20435	lost exons	LE (1317)	5p	cluster 1
7.85118	RBM22_12	7.20435	lost exons	LE (1317)	5p	cluster 1
8.35434	RBM22_12	7.20435	lost exons	LE (1317)	5p	cluster 1
10.2943	RBM22_12	7.20435	lost exons	LE (1317)	5p	cluster 1
9.1735	RBM22_12	7.20435	lost exons	LE (1317)	5p	cluster 1
8.53427	RBM22_12	7.20435	lost exons	LE (1317)	5p	cluster 1
11.1519	RBM22_12	7.20435	lost exons	LE (1317)	5p	cluster 1
8.19843	RBM22_12	7.20435	lost exons	LE (1317)	5p	cluster 1
8.02339	RBM22_12	7.20435	lost exons	LE (1317)	5p	cluster 1
8.7886	RBM22_12	7.20435	lost exons	LE (1317)	5p	cluster 1
8.61004	RBM22_12	7.20435	lost exons	LE (1317)	5p	cluster 1
7.82365	RBM22_12	7.20435	lost exons	LE (1317)	5p	cluster 1
10.2024	RBM22_12	7.20435	lost exons	LE (1317)	5p	cluster 1
7.9427	RBM22_12	7.20435	lost exons	LE (1317)	5p	cluster 1
9.00306	RBM22_12	7.20435	lost exons	LE (1317)	5p	cluster 1
8.69424	RBM22_12	7.20435	lost exons	LE (1317)	5p	cluster 1
7.99501	RBM22_12	7.20435	lost exons	LE (1317)	5p	cluster 1
8.87366	RBM22_12	7.20435	lost exons	LE (1317)	5p	cluster 1
9.85126	RBM22_12	7.20435	lost exons	LE (1317)	5p	cluster 1
7.81272	RBM22_12	7.20435	lost exons	LE (1317)	5p	cluster 1
8.35984	RBM22_12	7.20435	lost exons	LE (1317)	5p	cluster 1
11.5377	RBM22_12	7.20435	lost exons	LE (1317)	5p	cluster 1
8.418	RBM22_12	7.20435	lost exons	LE (1317)	5p	cluster 1
9.18547	RBM22_12	7.20435	lost exons	LE (1317)	5p	cluster 1
7.79506	RBM22_12	7.20435	lost exons	LE (1317)	5p	cluster 1
7.5443	RBM22_12	7.20435	lost exons	LE (1317)	5p	cluster 1
10.1407	RBM22_12	7.20435	lost exons	LE (1317)	5p	cluster 1
8.8513	RBM22_12	7.20435	lost exons	LE (1317)	5p	cluster 1
8.22238	RBM22_12	7.20435	lost exons	LE (1317)	5p	cluster 1
7.30151	RBM22_12	7.20435	lost exons	LE (1317)	5p	cluster 1
11.1706	RBM22_12	7.20435	lost exons	LE (1317)	5p	cluster 1
7.77857	RBM22_12	7.20435	lost exons	LE (1317)	5p	cluster 1
9.10741	RBM22_12	7.20435	lost exons	LE (1317)	5p	cluster 1
7.42372	RBM22_12	7.20435	lost exons	LE (1317)	5p	cluster 1
10.5501	RBM22_12	7.20435	lost exons	LE (1317)	5p	cluster 1
7.77506	RBM22_12	7.20435	lost exons	LE (1317)	5p	cluster 1
7.90875	RBM22_12	7.20435	lost exons	LE (1317)	5p	cluster 1
8.87769	RBM22_12	7.20435	lost exons	LE (1317)	5p	cluster 1
8.11729	RBM22_12	7.20435	lost exons	LE (1317)	5p	cluster 1
8.27443	RBM22_12	7.20435	lost exons	LE (1317)	5p	cluster 1
10.6646	RBM22_12	7.20435	lost exons	LE (1317)	5p	cluster 1
9.67056	RBM22_12	7.20435	lost exons	LE (1317)	5p	cluster 1
7.20666	RBM22_12	7.20435	lost exons	LE (1317)	5p	cluster 1
7.49896	RBM22_12	7.20435	lost exons	LE (1317)	5p	cluster 1
8.01291	RBM22_12	7.20435	lost exons	LE (1317)	5p	cluster 1
9.0876	RBM22_12	7.20435	lost exons	LE (1317)	5p	cluster 1
8.45119	RBM22_12	7.20435	lost exons	LE (1317)	5p	cluster 1
7.97778	RBM22_12	7.20435	lost exons	LE (1317)	5p	cluster 1
12.2738	RBM22_12	7.20435	lost exons	LE (1317)	5p	cluster 1
7.57387	RBM22_12	7.20435	lost exons	LE (1317)	5p	cluster 1
9.05894	RBM22_12	7.20435	lost exons	LE (1317)	5p	cluster 1
9.15392	RBM22_12	7.20435	lost exons	LE (1317)	5p	cluster 1
7.59325	RBM22_12	7.20435	lost exons	LE (1317)	5p	cluster 1
9.93281	RBM22_12	7.20435	lost exons	LE (1317)	5p	cluster 1
7.38392	RBM22_12	7.20435	lost exons	LE (1317)	5p	cluster 1
7.76805	RBM22_12	7.20435	lost exons	LE (1317)	5p	cluster 1
10.9764	RBM22_12	7.20435	lost exons	LE (1317)	5p	cluster 1
7.82211	RBM22_12	7.20435	lost exons	LE (1317)	5p	cluster 1
9.32856	RBM22_12	7.20435	lost exons	LE (1317)	5p	cluster 1
9.6153	RBM22_12	7.20435	lost exons	LE (1317)	5p	cluster 1
10.0376	RBM22_12	7.20435	lost exons	LE (1317)	5p	cluster 1
8.72005	RBM22_12	7.20435	lost exons	LE (1317)	5p	cluster 1
7.95956	RBM22_12	7.20435	lost exons	LE (1317)	5p	cluster 1
8.39066	RBM22_12	7.20435	lost exons	LE (1317)	5p	cluster 1
7.5241	RBM22_12	7.20435	lost exons	LE (1317)	5p	cluster 1
7.93465	RBM22_12	7.20435	lost exons	LE (1317)	5p	cluster 1
8.02346	RBM22_12	7.20435	lost exons	LE (1317)	5p	cluster 1
11.4504	RBM22_12	7.20435	lost exons	LE (1317)	5p	cluster 1
7.6439	RBM22_12	7.20435	lost exons	LE (1317)	5p	cluster 1
8.35561	RBM22_12	7.20435	lost exons	LE (1317)	5p	cluster 1
10.4116	RBM22_12	7.20435	lost exons	LE (1317)	5p	cluster 1
9.49399	RBM22_12	7.20435	lost exons	LE (1317)	5p	cluster 1
9.60499	RBM22_12	7.20435	lost exons	LE (1317)	5p	cluster 1
7.46172	RBM22_12	7.20435	lost exons	LE (1317)	5p	cluster 1
7.67801	RBM22_12	7.20435	lost exons	LE (1317)	5p	cluster 1
7.43263	RBM22_12	7.20435	lost exons	LE (1317)	5p	cluster 1
7.45368	RBM22_12	7.20435	lost exons	LE (1317)	5p	cluster 1
8.60465	RBM22_12	7.20435	lost exons	LE (1317)	5p	cluster 1
8.11693	RBM22_12	7.20435	lost exons	LE (1317)	5p	cluster 1
7.71028	RBM22_12	7.20435	lost exons	LE (1317)	5p	cluster 1
7.33752	RBM22_12	7.20435	lost exons	LE (1317)	5p	cluster 1
8.10082	RBM22_12	7.20435	lost exons	LE (1317)	5p	cluster 1
8.54562	RBM22_12	7.20435	lost exons	LE (1317)	5p	cluster 1
7.28886	RBM22_12	7.20435	lost exons	LE (1317)	5p	cluster 1
7.68989	RBM22_12	7.20435	lost exons	LE (1317)	5p	cluster 1
9.63055	RBM22_12	7.20435	lost exons	LE (1317)	5p	cluster 1
8.54982	RBM22_12	7.20435	lost exons	LE (1317)	5p	cluster 1
8.62309	RBM22_12	7.20435	lost exons	LE (1317)	5p	cluster 1
7.86409	RBM22_12	7.20435	lost exons	LE (1317)	5p	cluster 1
8.25898	RBM22_12	7.20435	lost exons	LE (1317)	5p	cluster 1
8.48368	RBM22_12	7.20435	lost exons	LE (1317)	5p	cluster 1
10.1912	RBM22_12	7.20435	lost exons	LE (1317)	5p	cluster 1
8.06499	RBM22_12	7.20435	lost exons	LE (1317)	5p	cluster 1
7.92435	RBM22_12	7.20435	lost exons	LE (1317)	5p	cluster 1
7.39861	RBM22_12	7.20435	lost exons	LE (1317)	5p	cluster 1
7.34963	RBM22_12	7.20435	lost exons	LE (1317)	5p	cluster 1
7.54851	RBM22_12	7.20435	lost exons	LE (1317)	5p	cluster 1
8.30377	RBM22_12	7.20435	lost exons	LE (1317)	5p	cluster 1
8.22732	RBM22_12	7.20435	lost exons	LE (1317)	5p	cluster 1
8.88501	RBM22_12	7.20435	lost exons	LE (1317)	5p	cluster 1
8.0167	RBM22_12	7.20435	lost exons	LE (1317)	5p	cluster 1
9.38185	RBM22_12	7.20435	lost exons	LE (1317)	5p	cluster 1
7.48221	RBM22_12	7.20435	lost exons	LE (1317)	5p	cluster 1
7.76591	RBM22_12	7.20435	lost exons	LE (1317)	5p	cluster 1
10.2364	RBM22_12	7.20435	lost exons	LE (1317)	5p	cluster 1
10.2364	RBM22_12	7.20435	lost exons	LE (1317)	5p	cluster 1
7.4035	RBM22_12	7.20435	lost exons	LE (1317)	5p	cluster 1
8.15558	RBM22_12	7.20435	lost exons	LE (1317)	5p	cluster 1
7.53398	RBM22_12	7.20435	lost exons	LE (1317)	5p	cluster 1
8.34339	RBM22_12	7.20435	lost exons	LE (1317)	5p	cluster 1
7.65346	RBM22_12	7.20435	lost exons	LE (1317)	5p	cluster 1
13.4046	RBM22_12	7.20435	lost exons	LE (1317)	5p	cluster 1
7.51374	RBM22_12	7.20435	lost exons	LE (1317)	5p	cluster 1
8.62248	RBM22_12	7.20435	lost exons	LE (1317)	5p	cluster 1
9.7963	RBM22_12	7.20435	lost exons	LE (1317)	5p	cluster 1
7.81712	RBM22_12	7.20435	lost exons	LE (1317)	5p	cluster 1
8.09917	RBM22_12	7.20435	lost exons	LE (1317)	5p	cluster 1
8.51907	RBM22_12	7.20435	lost exons	LE (1317)	5p	cluster 1
7.4973	RBM22_12	7.20435	lost exons	LE (1317)	5p	cluster 1
8.1438	RBM22_12	7.20435	lost exons	LE (1317)	5p	cluster 1
9.50397	RBM22_12	7.20435	lost exons	LE (1317)	5p	cluster 1
10.6481	RBM22_12	7.20435	lost exons	LE (1317)	5p	cluster 1
7.60519	RBM22_12	7.20435	lost exons	LE (1317)	5p	cluster 1
7.59342	RBM22_12	7.20435	lost exons	LE (1317)	5p	cluster 1
7.6049	RBM22_12	7.20435	lost exons	LE (1317)	5p	cluster 1
7.38409	RBM22_12	7.20435	lost exons	LE (1317)	5p	cluster 1
8.2804	RBM22_12	7.20435	lost exons	LE (1317)	5p	cluster 1
8.28502	RBM22_12	7.20435	lost exons	LE (1317)	5p	cluster 1
7.60696	RBM22_12	7.20435	lost exons	LE (1317)	5p	cluster 1
10.8233	RBM22_12	7.20435	lost exons	LE (1317)	5p	cluster 1
8.62324	RBM22_12	7.20435	lost exons	LE (1317)	5p	cluster 1
10.4802	ILF3_3	7.22256	lost exons	LE (1317)	5p	cluster 1
10.7434	ILF3_3	7.22256	lost exons	LE (1317)	5p	cluster 1
10.3373	ILF3_3	7.22256	lost exons	LE (1317)	5p	cluster 1
7.69455	ILF3_3	7.22256	lost exons	LE (1317)	5p	cluster 1
8.98137	ILF3_3	7.22256	lost exons	LE (1317)	5p	cluster 1
7.76693	ILF3_3	7.22256	lost exons	LE (1317)	5p	cluster 1
8.66841	ILF3_3	7.22256	lost exons	LE (1317)	5p	cluster 1
7.52669	ILF3_3	7.22256	lost exons	LE (1317)	5p	cluster 1
10.9004	ILF3_3	7.22256	lost exons	LE (1317)	5p	cluster 1
11.3126	ILF3_3	7.22256	lost exons	LE (1317)	5p	cluster 1
10.7365	ILF3_3	7.22256	lost exons	LE (1317)	5p	cluster 1
9.85953	ILF3_3	7.22256	lost exons	LE (1317)	5p	cluster 1
8.21872	ILF3_3	7.22256	lost exons	LE (1317)	5p	cluster 1
8.27354	ILF3_3	7.22256	lost exons	LE (1317)	5p	cluster 1
7.94211	ILF3_3	7.22256	lost exons	LE (1317)	5p	cluster 1
7.4221	ILF3_3	7.22256	lost exons	LE (1317)	5p	cluster 1
8.10924	ILF3_3	7.22256	lost exons	LE (1317)	5p	cluster 1
8.30287	ILF3_3	7.22256	lost exons	LE (1317)	5p	cluster 1
8.41292	ILF3_3	7.22256	lost exons	LE (1317)	5p	cluster 1
7.62647	ILF3_3	7.22256	lost exons	LE (1317)	5p	cluster 1
8.53346	ILF3_3	7.22256	lost exons	LE (1317)	5p	cluster 1
8.6347	ILF3_3	7.22256	lost exons	LE (1317)	5p	cluster 1
7.47172	ILF3_3	7.22256	lost exons	LE (1317)	5p	cluster 1
7.3131	ILF3_3	7.22256	lost exons	LE (1317)	5p	cluster 1
8.53346	ILF3_3	7.22256	lost exons	LE (1317)	5p	cluster 1
8.75433	ILF3_3	7.22256	lost exons	LE (1317)	5p	cluster 1
7.95425	ILF3_3	7.22256	lost exons	LE (1317)	5p	cluster 1
7.33463	ILF3_3	7.22256	lost exons	LE (1317)	5p	cluster 1
7.62336	ILF3_3	7.22256	lost exons	LE (1317)	5p	cluster 1
14.6458	ILF3_3	7.22256	lost exons	LE (1317)	5p	cluster 1
9.46618	ILF3_3	7.22256	lost exons	LE (1317)	5p	cluster 1
9.68233	ILF3_3	7.22256	lost exons	LE (1317)	5p	cluster 1
8.06477	ILF3_3	7.22256	lost exons	LE (1317)	5p	cluster 1
11.0762	ILF3_3	7.22256	lost exons	LE (1317)	5p	cluster 1
12.1424	ILF3_3	7.22256	lost exons	LE (1317)	5p	cluster 1
9.1024	ILF3_3	7.22256	lost exons	LE (1317)	5p	cluster 1
7.87049	ILF3_3	7.22256	lost exons	LE (1317)	5p	cluster 1
10.3126	ILF3_3	7.22256	lost exons	LE (1317)	5p	cluster 1
10.5112	ILF3_3	7.22256	lost exons	LE (1317)	5p	cluster 1
12.5941	ILF3_3	7.22256	lost exons	LE (1317)	5p	cluster 1
7.60266	ILF3_3	7.22256	lost exons	LE (1317)	5p	cluster 1
8.91966	ILF3_3	7.22256	lost exons	LE (1317)	5p	cluster 1
8.7572	ILF3_3	7.22256	lost exons	LE (1317)	5p	cluster 1
8.44826	ILF3_3	7.22256	lost exons	LE (1317)	5p	cluster 1
10.2315	ILF3_3	7.22256	lost exons	LE (1317)	5p	cluster 1
8.35155	ILF3_3	7.22256	lost exons	LE (1317)	5p	cluster 1
7.60907	ILF3_3	7.22256	lost exons	LE (1317)	5p	cluster 1
8.09719	ILF3_3	7.22256	lost exons	LE (1317)	5p	cluster 1
9.21583	ILF3_3	7.22256	lost exons	LE (1317)	5p	cluster 1
9.24961	ILF3_3	7.22256	lost exons	LE (1317)	5p	cluster 1
7.61175	ILF3_3	7.22256	lost exons	LE (1317)	5p	cluster 1
7.29033	ILF3_3	7.22256	lost exons	LE (1317)	5p	cluster 1
7.4302	ILF3_3	7.22256	lost exons	LE (1317)	5p	cluster 1
8.54086	ILF3_3	7.22256	lost exons	LE (1317)	5p	cluster 1
9.65187	ILF3_3	7.22256	lost exons	LE (1317)	5p	cluster 1
10.4373	ILF3_3	7.22256	lost exons	LE (1317)	5p	cluster 1
7.51023	ILF3_3	7.22256	lost exons	LE (1317)	5p	cluster 1
8.9536	ILF3_3	7.22256	lost exons	LE (1317)	5p	cluster 1
7.38137	ILF3_3	7.22256	lost exons	LE (1317)	5p	cluster 1
7.24069	ILF3_3	7.22256	lost exons	LE (1317)	5p	cluster 1
7.39801	ILF3_3	7.22256	lost exons	LE (1317)	5p	cluster 1
8.76597	ILF3_3	7.22256	lost exons	LE (1317)	5p	cluster 1
8.33668	ILF3_3	7.22256	lost exons	LE (1317)	5p	cluster 1
8.09512	ILF3_3	7.22256	lost exons	LE (1317)	5p	cluster 1
9.1045	ILF3_3	7.22256	lost exons	LE (1317)	5p	cluster 1
8.29495	ILF3_3	7.22256	lost exons	LE (1317)	5p	cluster 1
7.82526	ILF3_3	7.22256	lost exons	LE (1317)	5p	cluster 1
9.87718	ILF3_3	7.22256	lost exons	LE (1317)	5p	cluster 1
8.25872	ILF3_3	7.22256	lost exons	LE (1317)	5p	cluster 1
7.5799	ILF3_3	7.22256	lost exons	LE (1317)	5p	cluster 1
7.49348	ILF3_3	7.22256	lost exons	LE (1317)	5p	cluster 1
8.38295	ILF3_3	7.22256	lost exons	LE (1317)	5p	cluster 1
7.40722	ILF3_3	7.22256	lost exons	LE (1317)	5p	cluster 1
10.7685	ILF3_3	7.22256	lost exons	LE (1317)	5p	cluster 1
7.26625	ILF3_3	7.22256	lost exons	LE (1317)	5p	cluster 1
8.63022	ILF3_3	7.22256	lost exons	LE (1317)	5p	cluster 1
8.15628	ILF3_3	7.22256	lost exons	LE (1317)	5p	cluster 1
8.36977	ILF3_3	7.22256	lost exons	LE (1317)	5p	cluster 1
12.0563	ILF3_3	7.22256	lost exons	LE (1317)	5p	cluster 1
9.17153	ILF3_3	7.22256	lost exons	LE (1317)	5p	cluster 1
10.7736	ILF3_3	7.22256	lost exons	LE (1317)	5p	cluster 1
7.71273	ILF3_3	7.22256	lost exons	LE (1317)	5p	cluster 1
7.35245	ILF3_3	7.22256	lost exons	LE (1317)	5p	cluster 1
8.07015	ILF3_3	7.22256	lost exons	LE (1317)	5p	cluster 1
9.37999	ILF3_3	7.22256	lost exons	LE (1317)	5p	cluster 1
14.0619	ILF3_3	7.22256	lost exons	LE (1317)	5p	cluster 1
10.9397	ILF3_3	7.22256	lost exons	LE (1317)	5p	cluster 1
11.3015	ILF3_3	7.22256	lost exons	LE (1317)	5p	cluster 1
11.0762	ILF3_3	7.22256	lost exons	LE (1317)	5p	cluster 1
7.84139	ILF3_3	7.22256	lost exons	LE (1317)	5p	cluster 1
12.1424	ILF3_3	7.22256	lost exons	LE (1317)	5p	cluster 1
11.1673	ILF3_3	7.22256	lost exons	LE (1317)	5p	cluster 1
8.43145	ILF3_3	7.22256	lost exons	LE (1317)	5p	cluster 1
10.2791	ILF3_3	7.22256	lost exons	LE (1317)	5p	cluster 1
8.26511	ILF3_3	7.22256	lost exons	LE (1317)	5p	cluster 1
9.07368	ILF3_3	7.22256	lost exons	LE (1317)	5p	cluster 1
8.3457	ILF3_3	7.22256	lost exons	LE (1317)	5p	cluster 1
12.7562	ILF3_3	7.22256	lost exons	LE (1317)	5p	cluster 1
8.54477	ILF3_3	7.22256	lost exons	LE (1317)	5p	cluster 1
7.58923	ILF3_3	7.22256	lost exons	LE (1317)	5p	cluster 1
8.21847	ILF3_3	7.22256	lost exons	LE (1317)	5p	cluster 1
7.6811	ILF3_3	7.22256	lost exons	LE (1317)	5p	cluster 1
9.57674	ILF3_3	7.22256	lost exons	LE (1317)	5p	cluster 1
10.5318	ILF3_3	7.22256	lost exons	LE (1317)	5p	cluster 1
9.70956	ILF3_3	7.22256	lost exons	LE (1317)	5p	cluster 1
10.8283	ILF3_3	7.22256	lost exons	LE (1317)	5p	cluster 1
9.34036	ILF3_3	7.22256	lost exons	LE (1317)	5p	cluster 1
9.31554	ILF3_3	7.22256	lost exons	LE (1317)	5p	cluster 1
7.2796	ILF3_3	7.22256	lost exons	LE (1317)	5p	cluster 1
9.83917	ILF3_3	7.22256	lost exons	LE (1317)	5p	cluster 1
7.56067	ILF3_3	7.22256	lost exons	LE (1317)	5p	cluster 1
11.7179	ILF3_3	7.22256	lost exons	LE (1317)	5p	cluster 1
8.68733	ILF3_3	7.22256	lost exons	LE (1317)	5p	cluster 1
10.2709	ILF3_3	7.22256	lost exons	LE (1317)	5p	cluster 1
8.6416	ILF3_3	7.22256	lost exons	LE (1317)	5p	cluster 1
8.45857	ILF3_3	7.22256	lost exons	LE (1317)	5p	cluster 1
7.35517	ILF3_3	7.22256	lost exons	LE (1317)	5p	cluster 1
8.72599	ILF3_3	7.22256	lost exons	LE (1317)	5p	cluster 1
8.21371	ILF3_3	7.22256	lost exons	LE (1317)	5p	cluster 1
11.1792	ILF3_3	7.22256	lost exons	LE (1317)	5p	cluster 1
9.4054	ILF3_3	7.22256	lost exons	LE (1317)	5p	cluster 1
9.97711	ILF3_3	7.22256	lost exons	LE (1317)	5p	cluster 1
12.1085	ILF3_3	7.22256	lost exons	LE (1317)	5p	cluster 1
7.7314	ILF3_3	7.22256	lost exons	LE (1317)	5p	cluster 1
10.2962	ILF3_3	7.22256	lost exons	LE (1317)	5p	cluster 1
8.32452	ILF3_3	7.22256	lost exons	LE (1317)	5p	cluster 1
10.3219	ILF3_3	7.22256	lost exons	LE (1317)	5p	cluster 1
11.7741	ILF3_3	7.22256	lost exons	LE (1317)	5p	cluster 1
10.2968	ILF3_3	7.22256	lost exons	LE (1317)	5p	cluster 1
8.16446	ILF3_3	7.22256	lost exons	LE (1317)	5p	cluster 1
9.98245	ILF3_3	7.22256	lost exons	LE (1317)	5p	cluster 1
7.53025	ILF3_3	7.22256	lost exons	LE (1317)	5p	cluster 1
7.36207	ILF3_3	7.22256	lost exons	LE (1317)	5p	cluster 1
13.1595	ILF3_3	7.22256	lost exons	LE (1317)	5p	cluster 1
7.23022	ILF3_3	7.22256	lost exons	LE (1317)	5p	cluster 1
8.45357	ILF3_3	7.22256	lost exons	LE (1317)	5p	cluster 1
8.73195	ILF3_3	7.22256	lost exons	LE (1317)	5p	cluster 1
11.5558	ILF3_3	7.22256	lost exons	LE (1317)	5p	cluster 1
8.88425	ILF3_3	7.22256	lost exons	LE (1317)	5p	cluster 1
9.14554	ILF3_3	7.22256	lost exons	LE (1317)	5p	cluster 1
8.91987	ILF3_3	7.22256	lost exons	LE (1317)	5p	cluster 1
7.24388	ILF3_3	7.22256	lost exons	LE (1317)	5p	cluster 1
10.0071	ILF3_3	7.22256	lost exons	LE (1317)	5p	cluster 1
11.6644	ILF3_3	7.22256	lost exons	LE (1317)	5p	cluster 1
8.01135	ILF3_3	7.22256	lost exons	LE (1317)	5p	cluster 1
7.2435	ILF3_3	7.22256	lost exons	LE (1317)	5p	cluster 1
7.42294	ILF3_3	7.22256	lost exons	LE (1317)	5p	cluster 1
8.65354	ILF3_3	7.22256	lost exons	LE (1317)	5p	cluster 1
9.28134	ILF3_3	7.22256	lost exons	LE (1317)	5p	cluster 1
11.4537	ILF3_3	7.22256	lost exons	LE (1317)	5p	cluster 1
7.90197	ILF3_3	7.22256	lost exons	LE (1317)	5p	cluster 1
8.91682	ILF3_3	7.22256	lost exons	LE (1317)	5p	cluster 1
7.83584	ILF3_3	7.22256	lost exons	LE (1317)	5p	cluster 1
9.18549	ILF3_3	7.22256	lost exons	LE (1317)	5p	cluster 1
8.92154	ILF3_3	7.22256	lost exons	LE (1317)	5p	cluster 1
10.0583	ILF3_3	7.22256	lost exons	LE (1317)	5p	cluster 1
8.11489	ILF3_3	7.22256	lost exons	LE (1317)	5p	cluster 1
10.538	ILF3_3	7.22256	lost exons	LE (1317)	5p	cluster 1
10.6238	ILF3_3	7.22256	lost exons	LE (1317)	5p	cluster 1
10.7434	ILF3_3	7.22256	lost exons	LE (1317)	5p	cluster 1
8.07567	ILF3_3	7.22256	lost exons	LE (1317)	5p	cluster 1
11.8327	ILF3_3	7.22256	lost exons	LE (1317)	5p	cluster 1
7.33969	ILF3_3	7.22256	lost exons	LE (1317)	5p	cluster 1
11.871	ILF3_3	7.22256	lost exons	LE (1317)	5p	cluster 1
10.4051	ILF3_3	7.22256	lost exons	LE (1317)	5p	cluster 1
10.4441	ILF3_3	7.22256	lost exons	LE (1317)	5p	cluster 1
8.79351	ILF3_3	7.22256	lost exons	LE (1317)	5p	cluster 1
7.73432	ILF3_3	7.22256	lost exons	LE (1317)	5p	cluster 1
9.27783	ILF3_3	7.22256	lost exons	LE (1317)	5p	cluster 1
11.6083	ILF3_3	7.22256	lost exons	LE (1317)	5p	cluster 1
12.3099	ILF3_3	7.22256	lost exons	LE (1317)	5p	cluster 1
9.57157	ILF3_3	7.22256	lost exons	LE (1317)	5p	cluster 1
8.05619	ILF3_3	7.22256	lost exons	LE (1317)	5p	cluster 1
9.11514	ILF3_3	7.22256	lost exons	LE (1317)	5p	cluster 1
10.5232	ILF3_3	7.22256	lost exons	LE (1317)	5p	cluster 1
7.24013	ILF3_3	7.22256	lost exons	LE (1317)	5p	cluster 1
9.17288	ILF3_3	7.22256	lost exons	LE (1317)	5p	cluster 1
9.83905	ILF3_3	7.22256	lost exons	LE (1317)	5p	cluster 1
11.6351	ILF3_3	7.22256	lost exons	LE (1317)	5p	cluster 1
8.21638	ILF3_3	7.22256	lost exons	LE (1317)	5p	cluster 1
7.39511	ILF3_3	7.22256	lost exons	LE (1317)	5p	cluster 1
7.39453	ILF3_3	7.22256	lost exons	LE (1317)	5p	cluster 1
9.55437	ILF3_3	7.22256	lost exons	LE (1317)	5p	cluster 1
7.3029	ILF3_3	7.22256	lost exons	LE (1317)	5p	cluster 1
7.34743	ILF3_3	7.22256	lost exons	LE (1317)	5p	cluster 1
11.8339	ILF3_3	7.22256	lost exons	LE (1317)	5p	cluster 1
8.83709	ILF3_3	7.22256	lost exons	LE (1317)	5p	cluster 1
7.44074	ILF3_3	7.22256	lost exons	LE (1317)	5p	cluster 1
8.21212	ILF3_3	7.22256	lost exons	LE (1317)	5p	cluster 1
7.44869	ILF3_3	7.22256	lost exons	LE (1317)	5p	cluster 1
7.66906	ILF3_3	7.22256	lost exons	LE (1317)	5p	cluster 1
7.96663	ILF3_3	7.22256	lost exons	LE (1317)	5p	cluster 1
7.41953	ILF3_3	7.22256	lost exons	LE (1317)	5p	cluster 1
7.3754	ILF3_3	7.22256	lost exons	LE (1317)	5p	cluster 1
9.05771	ILF3_3	7.22256	lost exons	LE (1317)	5p	cluster 1
11.3575	ILF3_3	7.22256	lost exons	LE (1317)	5p	cluster 1
9.55661	ILF3_3	7.22256	lost exons	LE (1317)	5p	cluster 1
8.71133	ILF3_3	7.22256	lost exons	LE (1317)	5p	cluster 1
7.65717	ILF3_3	7.22256	lost exons	LE (1317)	5p	cluster 1
8.31931	ILF3_3	7.22256	lost exons	LE (1317)	5p	cluster 1
7.47468	ILF3_3	7.22256	lost exons	LE (1317)	5p	cluster 1
8.57135	ILF3_3	7.22256	lost exons	LE (1317)	5p	cluster 1
8.42851	ILF3_3	7.22256	lost exons	LE (1317)	5p	cluster 1
7.73984	ILF3_3	7.22256	lost exons	LE (1317)	5p	cluster 1
8.37155	ILF3_3	7.22256	lost exons	LE (1317)	5p	cluster 1
8.48515	ILF3_3	7.22256	lost exons	LE (1317)	5p	cluster 1
7.9873	ILF3_3	7.22256	lost exons	LE (1317)	5p	cluster 1
7.86026	ILF3_3	7.22256	lost exons	LE (1317)	5p	cluster 1
14.0619	ILF3_3	7.22256	lost exons	LE (1317)	5p	cluster 1
8.25811	ILF3_3	7.22256	lost exons	LE (1317)	5p	cluster 1
7.60971	ILF3_3	7.22256	lost exons	LE (1317)	5p	cluster 1
8.93515	ILF3_3	7.22256	lost exons	LE (1317)	5p	cluster 1
9.00352	ILF3_3	7.22256	lost exons	LE (1317)	5p	cluster 1
8.00472	ILF3_3	7.22256	lost exons	LE (1317)	5p	cluster 1
9.34822	ILF3_3	7.22256	lost exons	LE (1317)	5p	cluster 1
7.27652	ILF3_3	7.22256	lost exons	LE (1317)	5p	cluster 1
7.87041	ILF3_3	7.22256	lost exons	LE (1317)	5p	cluster 1
7.4536	ILF3_3	7.22256	lost exons	LE (1317)	5p	cluster 1
7.26786	ILF3_3	7.22256	lost exons	LE (1317)	5p	cluster 1
10.9841	ILF3_3	7.22256	lost exons	LE (1317)	5p	cluster 1
7.96212	ILF3_3	7.22256	lost exons	LE (1317)	5p	cluster 1
8.42309	ILF3_3	7.22256	lost exons	LE (1317)	5p	cluster 1
10.335	ILF3_3	7.22256	lost exons	LE (1317)	5p	cluster 1
7.35565	ILF3_3	7.22256	lost exons	LE (1317)	5p	cluster 1
8.18635	ILF3_3	7.22256	lost exons	LE (1317)	5p	cluster 1
9.35814	ILF3_3	7.22256	lost exons	LE (1317)	5p	cluster 1
7.24331	ILF3_3	7.22256	lost exons	LE (1317)	5p	cluster 1
7.31533	ILF3_3	7.22256	lost exons	LE (1317)	5p	cluster 1
7.45585	ILF3_3	7.22256	lost exons	LE (1317)	5p	cluster 1
7.87727	ILF3_3	7.22256	lost exons	LE (1317)	5p	cluster 1
11.212	ILF3_3	7.22256	lost exons	LE (1317)	5p	cluster 1
11.2008	ILF3_3	7.22256	lost exons	LE (1317)	5p	cluster 1
9.04486	ILF3_3	7.22256	lost exons	LE (1317)	5p	cluster 1
12.7521	ILF3_3	7.22256	lost exons	LE (1317)	5p	cluster 1
11.4521	ILF3_3	7.22256	lost exons	LE (1317)	5p	cluster 1
8.55765	ILF3_3	7.22256	lost exons	LE (1317)	5p	cluster 1
7.28643	ILF3_3	7.22256	lost exons	LE (1317)	5p	cluster 1
7.86666	ILF3_3	7.22256	lost exons	LE (1317)	5p	cluster 1
10.2604	ILF3_3	7.22256	lost exons	LE (1317)	5p	cluster 1
8.14846	ILF3_3	7.22256	lost exons	LE (1317)	5p	cluster 1
9.22217	ILF3_3	7.22256	lost exons	LE (1317)	5p	cluster 1
9.0386	ILF3_3	7.22256	lost exons	LE (1317)	5p	cluster 1
7.6614	ILF3_3	7.22256	lost exons	LE (1317)	5p	cluster 1
7.38073	ILF3_3	7.22256	lost exons	LE (1317)	5p	cluster 1
8.33333	ILF3_3	7.22256	lost exons	LE (1317)	5p	cluster 1
9.70474	ILF3_3	7.22256	lost exons	LE (1317)	5p	cluster 1
10.1927	ILF3_3	7.22256	lost exons	LE (1317)	5p	cluster 1
11.1375	ILF3_3	7.22256	lost exons	LE (1317)	5p	cluster 1
8.81107	ILF3_3	7.22256	lost exons	LE (1317)	5p	cluster 1
8.04141	ILF3_3	7.22256	lost exons	LE (1317)	5p	cluster 1
9.01892	ILF3_3	7.22256	lost exons	LE (1317)	5p	cluster 1
7.95135	ILF3_3	7.22256	lost exons	LE (1317)	5p	cluster 1
8.27638	ILF3_3	7.22256	lost exons	LE (1317)	5p	cluster 1
8.3688	ILF3_3	7.22256	lost exons	LE (1317)	5p	cluster 1
9.40437	ILF3_3	7.22256	lost exons	LE (1317)	5p	cluster 1
9.67471	ILF3_3	7.22256	lost exons	LE (1317)	5p	cluster 1
7.3331	ILF3_3	7.22256	lost exons	LE (1317)	5p	cluster 1
8.18415	ILF3_3	7.22256	lost exons	LE (1317)	5p	cluster 1
7.5795	ILF3_3	7.22256	lost exons	LE (1317)	5p	cluster 1
8.10521	ILF3_3	7.22256	lost exons	LE (1317)	5p	cluster 1
7.41035	ILF3_3	7.22256	lost exons	LE (1317)	5p	cluster 1
8.0989	ILF3_3	7.22256	lost exons	LE (1317)	5p	cluster 1
9.2659	ILF3_3	7.22256	lost exons	LE (1317)	5p	cluster 1
9.11179	ILF3_3	7.22256	lost exons	LE (1317)	5p	cluster 1
13.5291	ILF3_3	7.22256	lost exons	LE (1317)	5p	cluster 1
7.71682	ILF3_3	7.22256	lost exons	LE (1317)	5p	cluster 1
11.08	ILF3_3	7.22256	lost exons	LE (1317)	5p	cluster 1
8.65141	ILF3_3	7.22256	lost exons	LE (1317)	5p	cluster 1
12.2797	ILF3_3	7.22256	lost exons	LE (1317)	5p	cluster 1
8.60773	ILF3_3	7.22256	lost exons	LE (1317)	5p	cluster 1
10.5443	ILF3_3	7.22256	lost exons	LE (1317)	5p	cluster 1
7.52583	ILF3_3	7.22256	lost exons	LE (1317)	5p	cluster 1
7.26462	ILF3_3	7.22256	lost exons	LE (1317)	5p	cluster 1
9.74537	ILF3_3	7.22256	lost exons	LE (1317)	5p	cluster 1
7.51244	ILF3_3	7.22256	lost exons	LE (1317)	5p	cluster 1
7.22415	ILF3_3	7.22256	lost exons	LE (1317)	5p	cluster 1
7.53289	ILF3_3	7.22256	lost exons	LE (1317)	5p	cluster 1
9.12935	ILF3_3	7.22256	lost exons	LE (1317)	5p	cluster 1
7.9833	ILF3_3	7.22256	lost exons	LE (1317)	5p	cluster 1
11.5109	ILF3_3	7.22256	lost exons	LE (1317)	5p	cluster 1
7.3988	ILF3_3	7.22256	lost exons	LE (1317)	5p	cluster 1
9.93842	ILF3_3	7.22256	lost exons	LE (1317)	5p	cluster 1
9.28942	ILF3_3	7.22256	lost exons	LE (1317)	5p	cluster 1
9.87813	ILF3_3	7.22256	lost exons	LE (1317)	5p	cluster 1
7.3437	ILF3_3	7.22256	lost exons	LE (1317)	5p	cluster 1
11.3672	ILF3_3	7.22256	lost exons	LE (1317)	5p	cluster 1
8.80468	ILF3_3	7.22256	lost exons	LE (1317)	5p	cluster 1
7.42652	ILF3_3	7.22256	lost exons	LE (1317)	5p	cluster 1
7.30867	ILF3_3	7.22256	lost exons	LE (1317)	5p	cluster 1
9.49322	ILF3_3	7.22256	lost exons	LE (1317)	5p	cluster 1
7.87836	ILF3_3	7.22256	lost exons	LE (1317)	5p	cluster 1
7.32486	ILF3_3	7.22256	lost exons	LE (1317)	5p	cluster 1
7.69485	ILF3_3	7.22256	lost exons	LE (1317)	5p	cluster 1
7.56728	ILF3_3	7.22256	lost exons	LE (1317)	5p	cluster 1
7.52512	ILF3_3	7.22256	lost exons	LE (1317)	5p	cluster 1
9.02852	ILF3_3	7.22256	lost exons	LE (1317)	5p	cluster 1
8.68935	ILF3_3	7.22256	lost exons	LE (1317)	5p	cluster 1
7.4974	ILF3_3	7.22256	lost exons	LE (1317)	5p	cluster 1
9.47742	ILF3_3	7.22256	lost exons	LE (1317)	5p	cluster 1
8.62402	ILF3_3	7.22256	lost exons	LE (1317)	5p	cluster 1
8.09523	ILF3_3	7.22256	lost exons	LE (1317)	5p	cluster 1
7.68562	ILF3_3	7.22256	lost exons	LE (1317)	5p	cluster 1
10.3267	ILF3_3	7.22256	lost exons	LE (1317)	5p	cluster 1
7.64653	ILF3_3	7.22256	lost exons	LE (1317)	5p	cluster 1
8.77428	ILF3_3	7.22256	lost exons	LE (1317)	5p	cluster 1
7.48821	ILF3_3	7.22256	lost exons	LE (1317)	5p	cluster 1
7.7873	ILF3_3	7.22256	lost exons	LE (1317)	5p	cluster 1
9.54922	ILF3_3	7.22256	lost exons	LE (1317)	5p	cluster 1
11.7884	ILF3_3	7.22256	lost exons	LE (1317)	5p	cluster 1
9.095	ILF3_3	7.22256	lost exons	LE (1317)	5p	cluster 1
9.11677	ILF3_3	7.22256	lost exons	LE (1317)	5p	cluster 1
8.06624	ILF3_3	7.22256	lost exons	LE (1317)	5p	cluster 1
7.5953	ILF3_3	7.22256	lost exons	LE (1317)	5p	cluster 1
10.2345	ILF3_3	7.22256	lost exons	LE (1317)	5p	cluster 1
7.35782	ILF3_3	7.22256	lost exons	LE (1317)	5p	cluster 1
10.447	ILF3_3	7.22256	lost exons	LE (1317)	5p	cluster 1
8.09256	ILF3_3	7.22256	lost exons	LE (1317)	5p	cluster 1
11.532	ILF3_3	7.22256	lost exons	LE (1317)	5p	cluster 1
8.00288	ILF3_3	7.22256	lost exons	LE (1317)	5p	cluster 1
7.91608	ILF3_3	7.22256	lost exons	LE (1317)	5p	cluster 1
9.7766	ILF3_3	7.22256	lost exons	LE (1317)	5p	cluster 1
7.39256	ILF3_3	7.22256	lost exons	LE (1317)	5p	cluster 1
9.00462	ILF3_3	7.22256	lost exons	LE (1317)	5p	cluster 1
9.25551	ILF3_3	7.22256	lost exons	LE (1317)	5p	cluster 1
7.90689	ILF3_3	7.22256	lost exons	LE (1317)	5p	cluster 1
8.25049	ILF3_3	7.22256	lost exons	LE (1317)	5p	cluster 1
8.05138	ILF3_3	7.22256	lost exons	LE (1317)	5p	cluster 1
8.24074	ILF3_3	7.22256	lost exons	LE (1317)	5p	cluster 1
8.01752	ILF3_3	7.22256	lost exons	LE (1317)	5p	cluster 1
8.66074	ILF3_3	7.22256	lost exons	LE (1317)	5p	cluster 1
8.40209	ILF3_3	7.22256	lost exons	LE (1317)	5p	cluster 1
9.03958	ILF3_3	7.22256	lost exons	LE (1317)	5p	cluster 1
9.36054	ILF3_3	7.22256	lost exons	LE (1317)	5p	cluster 1
8.73198	ILF3_3	7.22256	lost exons	LE (1317)	5p	cluster 1
8.8407	ILF3_3	7.22256	lost exons	LE (1317)	5p	cluster 1
6.75946	ILF3_7	6.53664	lost exons	LE (1317)	5p	cluster 1
8.08575	ILF3_7	6.53664	lost exons	LE (1317)	5p	cluster 1
6.57392	ILF3_7	6.53664	lost exons	LE (1317)	5p	cluster 1
8.41573	ILF3_7	6.53664	lost exons	LE (1317)	5p	cluster 1
6.62919	ILF3_7	6.53664	lost exons	LE (1317)	5p	cluster 1
11.1759	ILF3_7	6.53664	lost exons	LE (1317)	5p	cluster 1
8.92475	ILF3_7	6.53664	lost exons	LE (1317)	5p	cluster 1
10.1921	ILF3_7	6.53664	lost exons	LE (1317)	5p	cluster 1
7.11797	ILF3_7	6.53664	lost exons	LE (1317)	5p	cluster 1
7.91703	ILF3_7	6.53664	lost exons	LE (1317)	5p	cluster 1
8.76136	ILF3_7	6.53664	lost exons	LE (1317)	5p	cluster 1
7.01694	ILF3_7	6.53664	lost exons	LE (1317)	5p	cluster 1
7.4738	ILF3_7	6.53664	lost exons	LE (1317)	5p	cluster 1
7.01694	ILF3_7	6.53664	lost exons	LE (1317)	5p	cluster 1
6.95609	ILF3_7	6.53664	lost exons	LE (1317)	5p	cluster 1
10.1254	ILF3_7	6.53664	lost exons	LE (1317)	5p	cluster 1
10.8754	ILF3_7	6.53664	lost exons	LE (1317)	5p	cluster 1
7.25879	ILF3_7	6.53664	lost exons	LE (1317)	5p	cluster 1
8.45555	ILF3_7	6.53664	lost exons	LE (1317)	5p	cluster 1
7.01694	ILF3_7	6.53664	lost exons	LE (1317)	5p	cluster 1
7.4738	ILF3_7	6.53664	lost exons	LE (1317)	5p	cluster 1
7.4738	ILF3_7	6.53664	lost exons	LE (1317)	5p	cluster 1
8.72086	ILF3_7	6.53664	lost exons	LE (1317)	5p	cluster 1
6.90348	ILF3_7	6.53664	lost exons	LE (1317)	5p	cluster 1
7.06955	ILF3_7	6.53664	lost exons	LE (1317)	5p	cluster 1
7.94004	ILF3_7	6.53664	lost exons	LE (1317)	5p	cluster 1
8.66824	ILF3_7	6.53664	lost exons	LE (1317)	5p	cluster 1
6.63968	ILF3_7	6.53664	lost exons	LE (1317)	5p	cluster 1
6.54419	ILF3_7	6.53664	lost exons	LE (1317)	5p	cluster 1
7.4738	ILF3_7	6.53664	lost exons	LE (1317)	5p	cluster 1
6.90348	ILF3_7	6.53664	lost exons	LE (1317)	5p	cluster 1
8.57333	ILF3_7	6.53664	lost exons	LE (1317)	5p	cluster 1
7.4738	ILF3_7	6.53664	lost exons	LE (1317)	5p	cluster 1
8.9185	ILF3_7	6.53664	lost exons	LE (1317)	5p	cluster 1
8.57333	ILF3_7	6.53664	lost exons	LE (1317)	5p	cluster 1
6.54419	ILF3_7	6.53664	lost exons	LE (1317)	5p	cluster 1
7.52641	ILF3_7	6.53664	lost exons	LE (1317)	5p	cluster 1
8.49451	ILF3_7	6.53664	lost exons	LE (1317)	5p	cluster 1
8.30355	ILF3_7	6.53664	lost exons	LE (1317)	5p	cluster 1
8.60465	ILF3_7	6.53664	lost exons	LE (1317)	5p	cluster 1
10.9149	ILF3_7	6.53664	lost exons	LE (1317)	5p	cluster 1
7.4263	ILF3_7	6.53664	lost exons	LE (1317)	5p	cluster 1
12.8139	ILF3_7	6.53664	lost exons	LE (1317)	5p	cluster 1
10.9308	ILF3_7	6.53664	lost exons	LE (1317)	5p	cluster 1
8.03508	ILF3_7	6.53664	lost exons	LE (1317)	5p	cluster 1
15.7464	ILF3_7	6.53664	lost exons	LE (1317)	5p	cluster 1
8.01406	ILF3_7	6.53664	lost exons	LE (1317)	5p	cluster 1
11.5171	ILF3_7	6.53664	lost exons	LE (1317)	5p	cluster 1
11.3865	ILF3_7	6.53664	lost exons	LE (1317)	5p	cluster 1
7.66372	ILF3_7	6.53664	lost exons	LE (1317)	5p	cluster 1
6.77839	ILF3_7	6.53664	lost exons	LE (1317)	5p	cluster 1
7.50406	ILF3_7	6.53664	lost exons	LE (1317)	5p	cluster 1
7.78616	ILF3_7	6.53664	lost exons	LE (1317)	5p	cluster 1
7.8194	ILF3_7	6.53664	lost exons	LE (1317)	5p	cluster 1
7.88573	ILF3_7	6.53664	lost exons	LE (1317)	5p	cluster 1
11.234	ILF3_7	6.53664	lost exons	LE (1317)	5p	cluster 1
11.1087	ILF3_7	6.53664	lost exons	LE (1317)	5p	cluster 1
7.09962	ILF3_7	6.53664	lost exons	LE (1317)	5p	cluster 1
10.8839	ILF3_7	6.53664	lost exons	LE (1317)	5p	cluster 1
7.38584	ILF3_7	6.53664	lost exons	LE (1317)	5p	cluster 1
7.99457	ILF3_7	6.53664	lost exons	LE (1317)	5p	cluster 1
9.72702	ILF3_7	6.53664	lost exons	LE (1317)	5p	cluster 1
8.16916	ILF3_7	6.53664	lost exons	LE (1317)	5p	cluster 1
10.0694	ILF3_7	6.53664	lost exons	LE (1317)	5p	cluster 1
11.0226	ILF3_7	6.53664	lost exons	LE (1317)	5p	cluster 1
7.76684	ILF3_7	6.53664	lost exons	LE (1317)	5p	cluster 1
9.2447	ILF3_7	6.53664	lost exons	LE (1317)	5p	cluster 1
8.93211	ILF3_7	6.53664	lost exons	LE (1317)	5p	cluster 1
8.93211	ILF3_7	6.53664	lost exons	LE (1317)	5p	cluster 1
6.86599	ILF3_7	6.53664	lost exons	LE (1317)	5p	cluster 1
8.14944	ILF3_7	6.53664	lost exons	LE (1317)	5p	cluster 1
6.87037	ILF3_7	6.53664	lost exons	LE (1317)	5p	cluster 1
8.89839	ILF3_7	6.53664	lost exons	LE (1317)	5p	cluster 1
7.62341	ILF3_7	6.53664	lost exons	LE (1317)	5p	cluster 1
7.48854	ILF3_7	6.53664	lost exons	LE (1317)	5p	cluster 1
7.51007	ILF3_7	6.53664	lost exons	LE (1317)	5p	cluster 1
9.72499	ILF3_7	6.53664	lost exons	LE (1317)	5p	cluster 1
8.98317	ILF3_7	6.53664	lost exons	LE (1317)	5p	cluster 1
6.84473	ILF3_7	6.53664	lost exons	LE (1317)	5p	cluster 1
7.00464	ILF3_7	6.53664	lost exons	LE (1317)	5p	cluster 1
7.46613	ILF3_7	6.53664	lost exons	LE (1317)	5p	cluster 1
9.9369	ILF3_7	6.53664	lost exons	LE (1317)	5p	cluster 1
6.97188	ILF3_7	6.53664	lost exons	LE (1317)	5p	cluster 1
6.76814	ILF3_7	6.53664	lost exons	LE (1317)	5p	cluster 1
10.0977	ILF3_7	6.53664	lost exons	LE (1317)	5p	cluster 1
6.59464	ILF3_7	6.53664	lost exons	LE (1317)	5p	cluster 1
7.37745	ILF3_7	6.53664	lost exons	LE (1317)	5p	cluster 1
7.61667	ILF3_7	6.53664	lost exons	LE (1317)	5p	cluster 1
9.28291	ILF3_7	6.53664	lost exons	LE (1317)	5p	cluster 1
9.40184	ILF3_7	6.53664	lost exons	LE (1317)	5p	cluster 1
6.72092	ILF3_7	6.53664	lost exons	LE (1317)	5p	cluster 1
9.64047	ILF3_7	6.53664	lost exons	LE (1317)	5p	cluster 1
7.82839	ILF3_7	6.53664	lost exons	LE (1317)	5p	cluster 1
10.97	ILF3_7	6.53664	lost exons	LE (1317)	5p	cluster 1
11.5376	ILF3_7	6.53664	lost exons	LE (1317)	5p	cluster 1
6.92359	ILF3_7	6.53664	lost exons	LE (1317)	5p	cluster 1
7.56916	ILF3_7	6.53664	lost exons	LE (1317)	5p	cluster 1
7.64585	ILF3_7	6.53664	lost exons	LE (1317)	5p	cluster 1
7.58407	ILF3_7	6.53664	lost exons	LE (1317)	5p	cluster 1
9.81275	ILF3_7	6.53664	lost exons	LE (1317)	5p	cluster 1
8.48055	ILF3_7	6.53664	lost exons	LE (1317)	5p	cluster 1
8.66058	ILF3_7	6.53664	lost exons	LE (1317)	5p	cluster 1
7.07676	ILF3_7	6.53664	lost exons	LE (1317)	5p	cluster 1
8.96924	ILF3_7	6.53664	lost exons	LE (1317)	5p	cluster 1
7.85177	ILF3_7	6.53664	lost exons	LE (1317)	5p	cluster 1
9.96456	ILF3_7	6.53664	lost exons	LE (1317)	5p	cluster 1
9.22007	ILF3_7	6.53664	lost exons	LE (1317)	5p	cluster 1
6.63613	ILF3_7	6.53664	lost exons	LE (1317)	5p	cluster 1
11.6427	ILF3_7	6.53664	lost exons	LE (1317)	5p	cluster 1
6.64169	ILF3_7	6.53664	lost exons	LE (1317)	5p	cluster 1
9.80955	ILF3_7	6.53664	lost exons	LE (1317)	5p	cluster 1
7.6242	ILF3_7	6.53664	lost exons	LE (1317)	5p	cluster 1
7.77264	ILF3_7	6.53664	lost exons	LE (1317)	5p	cluster 1
9.61694	ILF3_7	6.53664	lost exons	LE (1317)	5p	cluster 1
7.39794	ILF3_7	6.53664	lost exons	LE (1317)	5p	cluster 1
6.55715	ILF3_7	6.53664	lost exons	LE (1317)	5p	cluster 1
11.393	ILF3_7	6.53664	lost exons	LE (1317)	5p	cluster 1
6.84342	ILF3_7	6.53664	lost exons	LE (1317)	5p	cluster 1
7.65739	ILF3_7	6.53664	lost exons	LE (1317)	5p	cluster 1
8.69929	ILF3_7	6.53664	lost exons	LE (1317)	5p	cluster 1
9.51982	ILF3_7	6.53664	lost exons	LE (1317)	5p	cluster 1
7.45598	ILF3_7	6.53664	lost exons	LE (1317)	5p	cluster 1
6.76864	ILF3_7	6.53664	lost exons	LE (1317)	5p	cluster 1
8.61592	ILF3_7	6.53664	lost exons	LE (1317)	5p	cluster 1
13.8736	ILF3_7	6.53664	lost exons	LE (1317)	5p	cluster 1
9.41539	ILF3_7	6.53664	lost exons	LE (1317)	5p	cluster 1
6.73074	ILF3_7	6.53664	lost exons	LE (1317)	5p	cluster 1
7.63122	ILF3_7	6.53664	lost exons	LE (1317)	5p	cluster 1
9.53008	ILF3_7	6.53664	lost exons	LE (1317)	5p	cluster 1
9.00986	ILF3_7	6.53664	lost exons	LE (1317)	5p	cluster 1
12.8335	ILF3_7	6.53664	lost exons	LE (1317)	5p	cluster 1
11.0945	ILF3_7	6.53664	lost exons	LE (1317)	5p	cluster 1
8.98108	ILF3_7	6.53664	lost exons	LE (1317)	5p	cluster 1
7.58801	ILF3_7	6.53664	lost exons	LE (1317)	5p	cluster 1
8.70982	ILF3_7	6.53664	lost exons	LE (1317)	5p	cluster 1
9.77136	ILF3_7	6.53664	lost exons	LE (1317)	5p	cluster 1
12.7976	ILF3_7	6.53664	lost exons	LE (1317)	5p	cluster 1
9.08876	ILF3_7	6.53664	lost exons	LE (1317)	5p	cluster 1
9.71014	ILF3_7	6.53664	lost exons	LE (1317)	5p	cluster 1
12.8056	ILF3_7	6.53664	lost exons	LE (1317)	5p	cluster 1
7.87467	ILF3_7	6.53664	lost exons	LE (1317)	5p	cluster 1
6.95919	ILF3_7	6.53664	lost exons	LE (1317)	5p	cluster 1
8.63048	ILF3_7	6.53664	lost exons	LE (1317)	5p	cluster 1
6.70951	ILF3_7	6.53664	lost exons	LE (1317)	5p	cluster 1
6.93745	ILF3_7	6.53664	lost exons	LE (1317)	5p	cluster 1
8.59433	ILF3_7	6.53664	lost exons	LE (1317)	5p	cluster 1
7.45773	ILF3_7	6.53664	lost exons	LE (1317)	5p	cluster 1
6.89096	ILF3_7	6.53664	lost exons	LE (1317)	5p	cluster 1
9.27757	ILF3_7	6.53664	lost exons	LE (1317)	5p	cluster 1
7.01651	ILF3_7	6.53664	lost exons	LE (1317)	5p	cluster 1
7.09294	ILF3_7	6.53664	lost exons	LE (1317)	5p	cluster 1
8.02119	ILF3_7	6.53664	lost exons	LE (1317)	5p	cluster 1
10.7251	ILF3_7	6.53664	lost exons	LE (1317)	5p	cluster 1
7.33189	ILF3_7	6.53664	lost exons	LE (1317)	5p	cluster 1
9.89859	ILF3_7	6.53664	lost exons	LE (1317)	5p	cluster 1
9.38795	ILF3_7	6.53664	lost exons	LE (1317)	5p	cluster 1
8.47337	ILF3_7	6.53664	lost exons	LE (1317)	5p	cluster 1
6.68285	ILF3_7	6.53664	lost exons	LE (1317)	5p	cluster 1
10.7251	ILF3_7	6.53664	lost exons	LE (1317)	5p	cluster 1
15.8624	ILF3_7	6.53664	lost exons	LE (1317)	5p	cluster 1
7.55237	ILF3_7	6.53664	lost exons	LE (1317)	5p	cluster 1
6.73063	ILF3_7	6.53664	lost exons	LE (1317)	5p	cluster 1
11.1542	ILF3_7	6.53664	lost exons	LE (1317)	5p	cluster 1
11.0039	ILF3_7	6.53664	lost exons	LE (1317)	5p	cluster 1
6.55436	ILF3_7	6.53664	lost exons	LE (1317)	5p	cluster 1
9.09944	ILF3_7	6.53664	lost exons	LE (1317)	5p	cluster 1
7.46268	ILF3_7	6.53664	lost exons	LE (1317)	5p	cluster 1
8.59478	ILF3_7	6.53664	lost exons	LE (1317)	5p	cluster 1
9.73689	ILF3_7	6.53664	lost exons	LE (1317)	5p	cluster 1
8.56835	ILF3_7	6.53664	lost exons	LE (1317)	5p	cluster 1
6.89297	ILF3_7	6.53664	lost exons	LE (1317)	5p	cluster 1
9.92065	ILF3_7	6.53664	lost exons	LE (1317)	5p	cluster 1
12.7697	ILF3_7	6.53664	lost exons	LE (1317)	5p	cluster 1
7.79276	ILF3_7	6.53664	lost exons	LE (1317)	5p	cluster 1
8.54983	ILF3_7	6.53664	lost exons	LE (1317)	5p	cluster 1
8.90067	ILF3_7	6.53664	lost exons	LE (1317)	5p	cluster 1
7.51614	ILF3_7	6.53664	lost exons	LE (1317)	5p	cluster 1
11.671	ILF3_7	6.53664	lost exons	LE (1317)	5p	cluster 1
7.44008	ILF3_7	6.53664	lost exons	LE (1317)	5p	cluster 1
7.20431	ILF3_7	6.53664	lost exons	LE (1317)	5p	cluster 1
7.27264	ILF3_7	6.53664	lost exons	LE (1317)	5p	cluster 1
7.22898	ILF3_7	6.53664	lost exons	LE (1317)	5p	cluster 1
8.40801	ILF3_7	6.53664	lost exons	LE (1317)	5p	cluster 1
6.87549	ILF3_7	6.53664	lost exons	LE (1317)	5p	cluster 1
6.77401	ILF3_7	6.53664	lost exons	LE (1317)	5p	cluster 1
8.46166	ILF3_7	6.53664	lost exons	LE (1317)	5p	cluster 1
7.63645	ILF3_7	6.53664	lost exons	LE (1317)	5p	cluster 1
7.53199	ILF3_7	6.53664	lost exons	LE (1317)	5p	cluster 1
9.24857	ILF3_7	6.53664	lost exons	LE (1317)	5p	cluster 1
7.26071	ILF3_7	6.53664	lost exons	LE (1317)	5p	cluster 1
6.80501	ILF3_7	6.53664	lost exons	LE (1317)	5p	cluster 1
8.42575	ILF3_7	6.53664	lost exons	LE (1317)	5p	cluster 1
8.05919	ILF3_7	6.53664	lost exons	LE (1317)	5p	cluster 1
6.69566	ILF3_7	6.53664	lost exons	LE (1317)	5p	cluster 1
8.66623	ILF3_7	6.53664	lost exons	LE (1317)	5p	cluster 1
11.5454	ILF3_7	6.53664	lost exons	LE (1317)	5p	cluster 1
8.61245	ILF3_7	6.53664	lost exons	LE (1317)	5p	cluster 1
10.3289	ILF3_7	6.53664	lost exons	LE (1317)	5p	cluster 1
9.19384	ILF3_7	6.53664	lost exons	LE (1317)	5p	cluster 1
7.02859	ILF3_7	6.53664	lost exons	LE (1317)	5p	cluster 1
9.27658	ILF3_7	6.53664	lost exons	LE (1317)	5p	cluster 1
9.14397	ILF3_7	6.53664	lost exons	LE (1317)	5p	cluster 1
7.44022	ILF3_7	6.53664	lost exons	LE (1317)	5p	cluster 1
8.55201	ILF3_7	6.53664	lost exons	LE (1317)	5p	cluster 1
11.9445	ILF3_7	6.53664	lost exons	LE (1317)	5p	cluster 1
7.31008	ILF3_7	6.53664	lost exons	LE (1317)	5p	cluster 1
6.74162	ILF3_7	6.53664	lost exons	LE (1317)	5p	cluster 1
8.68933	ILF3_7	6.53664	lost exons	LE (1317)	5p	cluster 1
8.72529	ILF3_7	6.53664	lost exons	LE (1317)	5p	cluster 1
8.10372	ILF3_7	6.53664	lost exons	LE (1317)	5p	cluster 1
7.64578	ILF3_7	6.53664	lost exons	LE (1317)	5p	cluster 1
9.46375	ILF3_7	6.53664	lost exons	LE (1317)	5p	cluster 1
9.3178	ILF3_7	6.53664	lost exons	LE (1317)	5p	cluster 1
8.20511	ILF3_7	6.53664	lost exons	LE (1317)	5p	cluster 1
7.04099	ILF3_7	6.53664	lost exons	LE (1317)	5p	cluster 1
9.00681	ILF3_7	6.53664	lost exons	LE (1317)	5p	cluster 1
10.4441	ILF3_7	6.53664	lost exons	LE (1317)	5p	cluster 1
9.27822	ILF3_7	6.53664	lost exons	LE (1317)	5p	cluster 1
6.64031	ILF3_7	6.53664	lost exons	LE (1317)	5p	cluster 1
8.85051	ILF3_7	6.53664	lost exons	LE (1317)	5p	cluster 1
12.4119	ILF3_7	6.53664	lost exons	LE (1317)	5p	cluster 1
7.82966	ILF3_7	6.53664	lost exons	LE (1317)	5p	cluster 1
9.85608	ILF3_7	6.53664	lost exons	LE (1317)	5p	cluster 1
9.46349	ILF3_7	6.53664	lost exons	LE (1317)	5p	cluster 1
8.98675	ILF3_7	6.53664	lost exons	LE (1317)	5p	cluster 1
7.52393	ILF3_7	6.53664	lost exons	LE (1317)	5p	cluster 1
9.09294	ILF3_7	6.53664	lost exons	LE (1317)	5p	cluster 1
9.16082	ILF3_7	6.53664	lost exons	LE (1317)	5p	cluster 1
6.80326	ILF3_7	6.53664	lost exons	LE (1317)	5p	cluster 1
7.86274	ILF3_7	6.53664	lost exons	LE (1317)	5p	cluster 1
9.62754	ILF3_7	6.53664	lost exons	LE (1317)	5p	cluster 1
7.69202	ILF3_7	6.53664	lost exons	LE (1317)	5p	cluster 1
6.96984	ILF3_7	6.53664	lost exons	LE (1317)	5p	cluster 1
10.9687	ILF3_7	6.53664	lost exons	LE (1317)	5p	cluster 1
6.82855	ILF3_7	6.53664	lost exons	LE (1317)	5p	cluster 1
12.4381	ILF3_7	6.53664	lost exons	LE (1317)	5p	cluster 1
7.08323	ILF3_7	6.53664	lost exons	LE (1317)	5p	cluster 1
8.01825	ILF3_7	6.53664	lost exons	LE (1317)	5p	cluster 1
6.64311	ILF3_7	6.53664	lost exons	LE (1317)	5p	cluster 1
6.8142	ILF3_7	6.53664	lost exons	LE (1317)	5p	cluster 1
6.6902	ILF3_7	6.53664	lost exons	LE (1317)	5p	cluster 1
8.35319	ILF3_7	6.53664	lost exons	LE (1317)	5p	cluster 1
8.30423	ILF3_7	6.53664	lost exons	LE (1317)	5p	cluster 1
9.34532	ILF3_7	6.53664	lost exons	LE (1317)	5p	cluster 1
7.90103	ILF3_7	6.53664	lost exons	LE (1317)	5p	cluster 1
7.27166	ILF3_7	6.53664	lost exons	LE (1317)	5p	cluster 1
9.51645	ILF3_7	6.53664	lost exons	LE (1317)	5p	cluster 1
11.1159	ILF3_7	6.53664	lost exons	LE (1317)	5p	cluster 1
10.3168	ILF3_7	6.53664	lost exons	LE (1317)	5p	cluster 1
7.0202	ILF3_7	6.53664	lost exons	LE (1317)	5p	cluster 1
9.12301	ILF3_7	6.53664	lost exons	LE (1317)	5p	cluster 1
8.05195	ILF3_7	6.53664	lost exons	LE (1317)	5p	cluster 1
9.75893	ILF3_7	6.53664	lost exons	LE (1317)	5p	cluster 1
9.85896	ILF3_7	6.53664	lost exons	LE (1317)	5p	cluster 1
7.49227	ILF3_7	6.53664	lost exons	LE (1317)	5p	cluster 1
7.11918	ILF3_7	6.53664	lost exons	LE (1317)	5p	cluster 1
7.0971	ILF3_7	6.53664	lost exons	LE (1317)	5p	cluster 1
10.0717	ILF3_7	6.53664	lost exons	LE (1317)	5p	cluster 1
6.95227	ILF3_7	6.53664	lost exons	LE (1317)	5p	cluster 1
8.59631	ILF3_7	6.53664	lost exons	LE (1317)	5p	cluster 1
7.01059	ILF3_7	6.53664	lost exons	LE (1317)	5p	cluster 1
8.41478	ILF3_7	6.53664	lost exons	LE (1317)	5p	cluster 1
10.3432	ILF3_7	6.53664	lost exons	LE (1317)	5p	cluster 1
7.35172	ILF3_7	6.53664	lost exons	LE (1317)	5p	cluster 1
7.23781	ILF3_7	6.53664	lost exons	LE (1317)	5p	cluster 1
9.58866	ILF3_7	6.53664	lost exons	LE (1317)	5p	cluster 1
11.1299	ILF3_7	6.53664	lost exons	LE (1317)	5p	cluster 1
7.26015	ILF3_7	6.53664	lost exons	LE (1317)	5p	cluster 1
11.6828	ILF3_7	6.53664	lost exons	LE (1317)	5p	cluster 1
11.3779	ILF3_7	6.53664	lost exons	LE (1317)	5p	cluster 1
8.61819	ILF3_7	6.53664	lost exons	LE (1317)	5p	cluster 1
6.54942	ILF3_7	6.53664	lost exons	LE (1317)	5p	cluster 1
8.90932	ILF3_7	6.53664	lost exons	LE (1317)	5p	cluster 1
12.6626	ILF3_7	6.53664	lost exons	LE (1317)	5p	cluster 1
7.23389	ILF3_7	6.53664	lost exons	LE (1317)	5p	cluster 1
11.8088	ILF3_7	6.53664	lost exons	LE (1317)	5p	cluster 1
9.35446	ILF3_7	6.53664	lost exons	LE (1317)	5p	cluster 1
7.00698	ILF3_7	6.53664	lost exons	LE (1317)	5p	cluster 1
13.3758	ILF3_7	6.53664	lost exons	LE (1317)	5p	cluster 1
9.27209	ILF3_7	6.53664	lost exons	LE (1317)	5p	cluster 1
8.27257	ILF3_7	6.53664	lost exons	LE (1317)	5p	cluster 1
9.14672	ILF3_7	6.53664	lost exons	LE (1317)	5p	cluster 1
8.85653	ILF3_7	6.53664	lost exons	LE (1317)	5p	cluster 1
9.60169	ILF3_7	6.53664	lost exons	LE (1317)	5p	cluster 1
7.45743	ILF3_7	6.53664	lost exons	LE (1317)	5p	cluster 1
10.48	ILF3_7	6.53664	lost exons	LE (1317)	5p	cluster 1
7.55753	ILF3_7	6.53664	lost exons	LE (1317)	5p	cluster 1
9.01863	ILF3_7	6.53664	lost exons	LE (1317)	5p	cluster 1
10.3667	ILF3_7	6.53664	lost exons	LE (1317)	5p	cluster 1
6.91828	ILF3_7	6.53664	lost exons	LE (1317)	5p	cluster 1
10.5876	ILF3_7	6.53664	lost exons	LE (1317)	5p	cluster 1
8.82187	ILF3_7	6.53664	lost exons	LE (1317)	5p	cluster 1
7.86741	ILF3_7	6.53664	lost exons	LE (1317)	5p	cluster 1
9.16784	ILF3_7	6.53664	lost exons	LE (1317)	5p	cluster 1
7.54915	ILF3_7	6.53664	lost exons	LE (1317)	5p	cluster 1
9.35312	ILF3_7	6.53664	lost exons	LE (1317)	5p	cluster 1
8.91829	ILF3_7	6.53664	lost exons	LE (1317)	5p	cluster 1
7.21025	ILF3_7	6.53664	lost exons	LE (1317)	5p	cluster 1
6.70282	ILF3_7	6.53664	lost exons	LE (1317)	5p	cluster 1
8.59822	ILF3_7	6.53664	lost exons	LE (1317)	5p	cluster 1
8.21365	ILF3_7	6.53664	lost exons	LE (1317)	5p	cluster 1
7.45468	ILF3_7	6.53664	lost exons	LE (1317)	5p	cluster 1
6.7634	ILF3_7	6.53664	lost exons	LE (1317)	5p	cluster 1
6.70965	ILF3_7	6.53664	lost exons	LE (1317)	5p	cluster 1
6.70546	ILF3_7	6.53664	lost exons	LE (1317)	5p	cluster 1
8.10624	ILF3_7	6.53664	lost exons	LE (1317)	5p	cluster 1
9.30231	ILF3_7	6.53664	lost exons	LE (1317)	5p	cluster 1
10.6223	ILF3_7	6.53664	lost exons	LE (1317)	5p	cluster 1
7.09148	ILF3_7	6.53664	lost exons	LE (1317)	5p	cluster 1
10.0089	ILF3_7	6.53664	lost exons	LE (1317)	5p	cluster 1
6.7176	ILF3_7	6.53664	lost exons	LE (1317)	5p	cluster 1
10.514	ILF3_7	6.53664	lost exons	LE (1317)	5p	cluster 1
8.21564	ILF3_7	6.53664	lost exons	LE (1317)	5p	cluster 1
7.13638	ILF3_7	6.53664	lost exons	LE (1317)	5p	cluster 1
7.17763	ILF3_7	6.53664	lost exons	LE (1317)	5p	cluster 1
7.11	ILF3_7	6.53664	lost exons	LE (1317)	5p	cluster 1
8.09913	ILF3_7	6.53664	lost exons	LE (1317)	5p	cluster 1
7.78902	ILF3_7	6.53664	lost exons	LE (1317)	5p	cluster 1
7.84727	ILF3_7	6.53664	lost exons	LE (1317)	5p	cluster 1
7.02067	ILF3_7	6.53664	lost exons	LE (1317)	5p	cluster 1
7.00226	ILF3_7	6.53664	lost exons	LE (1317)	5p	cluster 1
7.21115	ILF3_7	6.53664	lost exons	LE (1317)	5p	cluster 1
6.91373	ILF3_7	6.53664	lost exons	LE (1317)	5p	cluster 1
12.3761	ILF3_7	6.53664	lost exons	LE (1317)	5p	cluster 1
9.13281	ILF3_7	6.53664	lost exons	LE (1317)	5p	cluster 1
6.60937	ILF3_7	6.53664	lost exons	LE (1317)	5p	cluster 1
9.88435	ILF3_7	6.53664	lost exons	LE (1317)	5p	cluster 1
12.7103	ILF3_7	6.53664	lost exons	LE (1317)	5p	cluster 1
9.10519	ILF3_7	6.53664	lost exons	LE (1317)	5p	cluster 1
9.95512	ILF3_7	6.53664	lost exons	LE (1317)	5p	cluster 1
7.82832	ILF3_7	6.53664	lost exons	LE (1317)	5p	cluster 1
10.0851	ILF3_7	6.53664	lost exons	LE (1317)	5p	cluster 1
6.7689	ILF3_7	6.53664	lost exons	LE (1317)	5p	cluster 1
12.618	ILF3_7	6.53664	lost exons	LE (1317)	5p	cluster 1
7.06895	ILF3_7	6.53664	lost exons	LE (1317)	5p	cluster 1
9.54337	ILF3_7	6.53664	lost exons	LE (1317)	5p	cluster 1
7.31834	ILF3_7	6.53664	lost exons	LE (1317)	5p	cluster 1
6.86572	ILF3_7	6.53664	lost exons	LE (1317)	5p	cluster 1
10.0171	ILF3_7	6.53664	lost exons	LE (1317)	5p	cluster 1
11.2225	ILF3_7	6.53664	lost exons	LE (1317)	5p	cluster 1
8.43594	ILF3_7	6.53664	lost exons	LE (1317)	5p	cluster 1
9.73164	ILF3_7	6.53664	lost exons	LE (1317)	5p	cluster 1
8.23884	ILF3_7	6.53664	lost exons	LE (1317)	5p	cluster 1
7.79176	ILF3_7	6.53664	lost exons	LE (1317)	5p	cluster 1
8.21438	ILF3_7	6.53664	lost exons	LE (1317)	5p	cluster 1
9.60061	ILF3_7	6.53664	lost exons	LE (1317)	5p	cluster 1
8.40959	ILF3_7	6.53664	lost exons	LE (1317)	5p	cluster 1
9.88571	ILF3_7	6.53664	lost exons	LE (1317)	5p	cluster 1
7.88787	ILF3_7	6.53664	lost exons	LE (1317)	5p	cluster 1
6.89438	ILF3_7	6.53664	lost exons	LE (1317)	5p	cluster 1
8.09435	ILF3_7	6.53664	lost exons	LE (1317)	5p	cluster 1
9.45145	ILF3_7	6.53664	lost exons	LE (1317)	5p	cluster 1
6.99608	ILF3_7	6.53664	lost exons	LE (1317)	5p	cluster 1
8.17972	ILF3_7	6.53664	lost exons	LE (1317)	5p	cluster 1
7.52742	ILF3_7	6.53664	lost exons	LE (1317)	5p	cluster 1
7.21767	ILF3_7	6.53664	lost exons	LE (1317)	5p	cluster 1
6.88749	ILF3_7	6.53664	lost exons	LE (1317)	5p	cluster 1
11.0125	ILF3_7	6.53664	lost exons	LE (1317)	5p	cluster 1
9.33203	ILF3_7	6.53664	lost exons	LE (1317)	5p	cluster 1
7.90903	ILF3_7	6.53664	lost exons	LE (1317)	5p	cluster 1
6.94216	ILF3_7	6.53664	lost exons	LE (1317)	5p	cluster 1
8.36629	ILF3_7	6.53664	lost exons	LE (1317)	5p	cluster 1
8.64702	ILF3_7	6.53664	lost exons	LE (1317)	5p	cluster 1
8.95678	ILF3_7	6.53664	lost exons	LE (1317)	5p	cluster 1
8.42151	ILF3_7	6.53664	lost exons	LE (1317)	5p	cluster 1
8.34387	ILF3_7	6.53664	lost exons	LE (1317)	5p	cluster 1
8.91772	ILF3_7	6.53664	lost exons	LE (1317)	5p	cluster 1
9.70406	ILF3_7	6.53664	lost exons	LE (1317)	5p	cluster 1
7.4322	ILF3_7	6.53664	lost exons	LE (1317)	5p	cluster 1
7.30935	ILF3_7	6.53664	lost exons	LE (1317)	5p	cluster 1
9.84044	ILF3_7	6.53664	lost exons	LE (1317)	5p	cluster 1
6.6502	ILF3_7	6.53664	lost exons	LE (1317)	5p	cluster 1
6.77779	ILF3_7	6.53664	lost exons	LE (1317)	5p	cluster 1
10.0789	ILF3_7	6.53664	lost exons	LE (1317)	5p	cluster 1
7.42113	ILF3_7	6.53664	lost exons	LE (1317)	5p	cluster 1
6.94744	ILF3_7	6.53664	lost exons	LE (1317)	5p	cluster 1
7.99667	ILF3_7	6.53664	lost exons	LE (1317)	5p	cluster 1
11.2888	ILF3_7	6.53664	lost exons	LE (1317)	5p	cluster 1
7.18243	ILF3_7	6.53664	lost exons	LE (1317)	5p	cluster 1
8.84727	ILF3_7	6.53664	lost exons	LE (1317)	5p	cluster 1
8.8924	ILF3_7	6.53664	lost exons	LE (1317)	5p	cluster 1
9.73529	ILF3_7	6.53664	lost exons	LE (1317)	5p	cluster 1
9.15004	ILF3_7	6.53664	lost exons	LE (1317)	5p	cluster 1
9.21619	ILF3_7	6.53664	lost exons	LE (1317)	5p	cluster 1
8.16529	ILF3_7	6.53664	lost exons	LE (1317)	5p	cluster 1
8.55684	ILF3_7	6.53664	lost exons	LE (1317)	5p	cluster 1
7.04832	ILF3_7	6.53664	lost exons	LE (1317)	5p	cluster 1
6.86897	ILF3_7	6.53664	lost exons	LE (1317)	5p	cluster 1
8.8385	ILF3_7	6.53664	lost exons	LE (1317)	5p	cluster 1
11.7537	ILF3_7	6.53664	lost exons	LE (1317)	5p	cluster 1
6.76133	ILF3_7	6.53664	lost exons	LE (1317)	5p	cluster 1
9.34007	ILF3_7	6.53664	lost exons	LE (1317)	5p	cluster 1
6.61142	ILF3_7	6.53664	lost exons	LE (1317)	5p	cluster 1
11.0849	ILF3_7	6.53664	lost exons	LE (1317)	5p	cluster 1
7.55125	ILF3_7	6.53664	lost exons	LE (1317)	5p	cluster 1
9.94487	ILF3_7	6.53664	lost exons	LE (1317)	5p	cluster 1
6.89712	ILF3_7	6.53664	lost exons	LE (1317)	5p	cluster 1
8.81365	ILF3_7	6.53664	lost exons	LE (1317)	5p	cluster 1
8.48036	ILF3_7	6.53664	lost exons	LE (1317)	5p	cluster 1
8.42417	ILF3_7	6.53664	lost exons	LE (1317)	5p	cluster 1
6.57656	ILF3_7	6.53664	lost exons	LE (1317)	5p	cluster 1
12.6829	ILF3_7	6.53664	lost exons	LE (1317)	5p	cluster 1
6.83555	ILF3_7	6.53664	lost exons	LE (1317)	5p	cluster 1
9.63672	ILF3_7	6.53664	lost exons	LE (1317)	5p	cluster 1
6.63838	ILF3_7	6.53664	lost exons	LE (1317)	5p	cluster 1
8.04981	ILF3_7	6.53664	lost exons	LE (1317)	5p	cluster 1
6.7816	ILF3_7	6.53664	lost exons	LE (1317)	5p	cluster 1
10.4161	ILF3_7	6.53664	lost exons	LE (1317)	5p	cluster 1
8.08302	ILF3_7	6.53664	lost exons	LE (1317)	5p	cluster 1
7.85359	ILF3_7	6.53664	lost exons	LE (1317)	5p	cluster 1
11.8261	ILF3_7	6.53664	lost exons	LE (1317)	5p	cluster 1
7.10407	ILF3_7	6.53664	lost exons	LE (1317)	5p	cluster 1
8.32578	ILF3_7	6.53664	lost exons	LE (1317)	5p	cluster 1
8.95741	ILF3_7	6.53664	lost exons	LE (1317)	5p	cluster 1
6.67358	ILF3_7	6.53664	lost exons	LE (1317)	5p	cluster 1
7.12729	ILF3_7	6.53664	lost exons	LE (1317)	5p	cluster 1
8.91917	ILF3_7	6.53664	lost exons	LE (1317)	5p	cluster 1
7.01648	ILF3_7	6.53664	lost exons	LE (1317)	5p	cluster 1
9.3698	ILF3_7	6.53664	lost exons	LE (1317)	5p	cluster 1
7.35547	ILF3_7	6.53664	lost exons	LE (1317)	5p	cluster 1
7.74608	ILF3_7	6.53664	lost exons	LE (1317)	5p	cluster 1
7.49485	ILF3_7	6.53664	lost exons	LE (1317)	5p	cluster 1
7.18512	ILF3_7	6.53664	lost exons	LE (1317)	5p	cluster 1
8.80267	ILF3_7	6.53664	lost exons	LE (1317)	5p	cluster 1
10.1808	ILF3_7	6.53664	lost exons	LE (1317)	5p	cluster 1
7.47752	ILF3_7	6.53664	lost exons	LE (1317)	5p	cluster 1
7.05606	ILF3_7	6.53664	lost exons	LE (1317)	5p	cluster 1
6.7408	ILF3_7	6.53664	lost exons	LE (1317)	5p	cluster 1
6.76655	ILF3_7	6.53664	lost exons	LE (1317)	5p	cluster 1
7.92817	ILF3_7	6.53664	lost exons	LE (1317)	5p	cluster 1
9.10916	ILF3_7	6.53664	lost exons	LE (1317)	5p	cluster 1
6.66706	ILF3_7	6.53664	lost exons	LE (1317)	5p	cluster 1
7.23455	ILF3_7	6.53664	lost exons	LE (1317)	5p	cluster 1
7.9578	ILF3_7	6.53664	lost exons	LE (1317)	5p	cluster 1
11.3314	ILF3_7	6.53664	lost exons	LE (1317)	5p	cluster 1
7.1588	ILF3_7	6.53664	lost exons	LE (1317)	5p	cluster 1
8.92805	ILF3_7	6.53664	lost exons	LE (1317)	5p	cluster 1
9.91968	ILF3_7	6.53664	lost exons	LE (1317)	5p	cluster 1
10.0055	ILF3_7	6.53664	lost exons	LE (1317)	5p	cluster 1
7.55984	ILF3_7	6.53664	lost exons	LE (1317)	5p	cluster 1
6.9354	ILF3_7	6.53664	lost exons	LE (1317)	5p	cluster 1
7.02319	ILF3_7	6.53664	lost exons	LE (1317)	5p	cluster 1
10.5721	ILF3_7	6.53664	lost exons	LE (1317)	5p	cluster 1
7.02319	ILF3_7	6.53664	lost exons	LE (1317)	5p	cluster 1
8.55661	ILF3_7	6.53664	lost exons	LE (1317)	5p	cluster 1
6.67483	ILF3_7	6.53664	lost exons	LE (1317)	5p	cluster 1
7.71777	ILF3_7	6.53664	lost exons	LE (1317)	5p	cluster 1
11.3696	ILF3_7	6.53664	lost exons	LE (1317)	5p	cluster 1
7.27892	ILF3_7	6.53664	lost exons	LE (1317)	5p	cluster 1
8.51999	ILF3_7	6.53664	lost exons	LE (1317)	5p	cluster 1
11.1261	ILF3_7	6.53664	lost exons	LE (1317)	5p	cluster 1
6.67074	ILF3_7	6.53664	lost exons	LE (1317)	5p	cluster 1
7.3544	ILF3_7	6.53664	lost exons	LE (1317)	5p	cluster 1
10.2806	ILF3_7	6.53664	lost exons	LE (1317)	5p	cluster 1
11.183	ILF3_7	6.53664	lost exons	LE (1317)	5p	cluster 1
8.77057	ILF3_7	6.53664	lost exons	LE (1317)	5p	cluster 1
8.77057	ILF3_7	6.53664	lost exons	LE (1317)	5p	cluster 1
8.77057	ILF3_7	6.53664	lost exons	LE (1317)	5p	cluster 1
8.44531	ILF3_9	7.06134	lost exons	LE (1317)	5p	cluster 1
7.87349	ILF3_9	7.06134	lost exons	LE (1317)	5p	cluster 1
10.0186	ILF3_9	7.06134	lost exons	LE (1317)	5p	cluster 1
10.488	ILF3_9	7.06134	lost exons	LE (1317)	5p	cluster 1
7.8953	ILF3_9	7.06134	lost exons	LE (1317)	5p	cluster 1
7.29888	ILF3_9	7.06134	lost exons	LE (1317)	5p	cluster 1
10.0114	ILF3_9	7.06134	lost exons	LE (1317)	5p	cluster 1
10.2173	ILF3_9	7.06134	lost exons	LE (1317)	5p	cluster 1
10.3188	ILF3_9	7.06134	lost exons	LE (1317)	5p	cluster 1
7.73403	ILF3_9	7.06134	lost exons	LE (1317)	5p	cluster 1
7.23441	ILF3_9	7.06134	lost exons	LE (1317)	5p	cluster 1
9.78939	ILF3_9	7.06134	lost exons	LE (1317)	5p	cluster 1
7.15946	ILF3_9	7.06134	lost exons	LE (1317)	5p	cluster 1
7.68568	ILF3_9	7.06134	lost exons	LE (1317)	5p	cluster 1
11.8155	ILF3_9	7.06134	lost exons	LE (1317)	5p	cluster 1
7.5308	ILF3_9	7.06134	lost exons	LE (1317)	5p	cluster 1
9.17532	ILF3_9	7.06134	lost exons	LE (1317)	5p	cluster 1
9.66794	ILF3_9	7.06134	lost exons	LE (1317)	5p	cluster 1
9.29186	ILF3_9	7.06134	lost exons	LE (1317)	5p	cluster 1
8.97174	ILF3_9	7.06134	lost exons	LE (1317)	5p	cluster 1
9.91776	ILF3_9	7.06134	lost exons	LE (1317)	5p	cluster 1
7.58192	ILF3_9	7.06134	lost exons	LE (1317)	5p	cluster 1
10.2098	ILF3_9	7.06134	lost exons	LE (1317)	5p	cluster 1
8.02696	ILF3_9	7.06134	lost exons	LE (1317)	5p	cluster 1
12.1643	ILF3_9	7.06134	lost exons	LE (1317)	5p	cluster 1
8.94901	ILF3_9	7.06134	lost exons	LE (1317)	5p	cluster 1
9.71614	ILF3_9	7.06134	lost exons	LE (1317)	5p	cluster 1
12.2422	ILF3_9	7.06134	lost exons	LE (1317)	5p	cluster 1
9.221	ILF3_9	7.06134	lost exons	LE (1317)	5p	cluster 1
8.99761	ILF3_9	7.06134	lost exons	LE (1317)	5p	cluster 1
8.48258	ILF3_9	7.06134	lost exons	LE (1317)	5p	cluster 1
9.65123	ILF3_9	7.06134	lost exons	LE (1317)	5p	cluster 1
8.37476	ILF3_9	7.06134	lost exons	LE (1317)	5p	cluster 1
9.92633	ILF3_9	7.06134	lost exons	LE (1317)	5p	cluster 1
12.6787	ILF3_9	7.06134	lost exons	LE (1317)	5p	cluster 1
9.9286	ILF3_9	7.06134	lost exons	LE (1317)	5p	cluster 1
9.54892	ILF3_9	7.06134	lost exons	LE (1317)	5p	cluster 1
7.10537	ILF3_9	7.06134	lost exons	LE (1317)	5p	cluster 1
8.28403	ILF3_9	7.06134	lost exons	LE (1317)	5p	cluster 1
9.83631	ILF3_9	7.06134	lost exons	LE (1317)	5p	cluster 1
8.94061	ILF3_9	7.06134	lost exons	LE (1317)	5p	cluster 1
9.92049	ILF3_9	7.06134	lost exons	LE (1317)	5p	cluster 1
8.86883	ILF3_9	7.06134	lost exons	LE (1317)	5p	cluster 1
7.56397	ILF3_9	7.06134	lost exons	LE (1317)	5p	cluster 1
9.90942	ILF3_9	7.06134	lost exons	LE (1317)	5p	cluster 1
10.4799	ILF3_9	7.06134	lost exons	LE (1317)	5p	cluster 1
7.5559	ILF3_9	7.06134	lost exons	LE (1317)	5p	cluster 1
9.51855	ILF3_9	7.06134	lost exons	LE (1317)	5p	cluster 1
11.2167	ILF3_9	7.06134	lost exons	LE (1317)	5p	cluster 1
8.61156	ILF3_9	7.06134	lost exons	LE (1317)	5p	cluster 1
9.66589	ILF3_9	7.06134	lost exons	LE (1317)	5p	cluster 1
10.6024	ILF3_9	7.06134	lost exons	LE (1317)	5p	cluster 1
9.49204	ILF3_9	7.06134	lost exons	LE (1317)	5p	cluster 1
8.99108	ILF3_9	7.06134	lost exons	LE (1317)	5p	cluster 1
11.0406	ILF3_9	7.06134	lost exons	LE (1317)	5p	cluster 1
10.4757	ILF3_9	7.06134	lost exons	LE (1317)	5p	cluster 1
9.80566	ILF3_9	7.06134	lost exons	LE (1317)	5p	cluster 1
8.91809	ILF3_9	7.06134	lost exons	LE (1317)	5p	cluster 1
7.40773	ILF3_9	7.06134	lost exons	LE (1317)	5p	cluster 1
7.33061	ILF3_9	7.06134	lost exons	LE (1317)	5p	cluster 1
7.27372	ILF3_9	7.06134	lost exons	LE (1317)	5p	cluster 1
7.37943	ILF3_9	7.06134	lost exons	LE (1317)	5p	cluster 1
8.35059	ILF3_9	7.06134	lost exons	LE (1317)	5p	cluster 1
12.1147	ILF3_9	7.06134	lost exons	LE (1317)	5p	cluster 1
7.36326	ILF3_9	7.06134	lost exons	LE (1317)	5p	cluster 1
7.47226	ILF3_9	7.06134	lost exons	LE (1317)	5p	cluster 1
14.8178	ILF3_9	7.06134	lost exons	LE (1317)	5p	cluster 1
12.4982	ILF3_9	7.06134	lost exons	LE (1317)	5p	cluster 1
8.36583	ILF3_9	7.06134	lost exons	LE (1317)	5p	cluster 1
9.26552	ILF3_9	7.06134	lost exons	LE (1317)	5p	cluster 1
7.77387	ILF3_9	7.06134	lost exons	LE (1317)	5p	cluster 1
8.11774	ILF3_9	7.06134	lost exons	LE (1317)	5p	cluster 1
8.11917	ILF3_9	7.06134	lost exons	LE (1317)	5p	cluster 1
9.78722	ILF3_9	7.06134	lost exons	LE (1317)	5p	cluster 1
8.20078	ILF3_9	7.06134	lost exons	LE (1317)	5p	cluster 1
7.16884	ILF3_9	7.06134	lost exons	LE (1317)	5p	cluster 1
9.11796	ILF3_9	7.06134	lost exons	LE (1317)	5p	cluster 1
9.31478	ILF3_9	7.06134	lost exons	LE (1317)	5p	cluster 1
11.5032	ILF3_9	7.06134	lost exons	LE (1317)	5p	cluster 1
8.86029	ILF3_9	7.06134	lost exons	LE (1317)	5p	cluster 1
9.87503	ILF3_9	7.06134	lost exons	LE (1317)	5p	cluster 1
8.76901	ILF3_9	7.06134	lost exons	LE (1317)	5p	cluster 1
8.79668	ILF3_9	7.06134	lost exons	LE (1317)	5p	cluster 1
7.31435	ILF3_9	7.06134	lost exons	LE (1317)	5p	cluster 1
7.51736	ILF3_9	7.06134	lost exons	LE (1317)	5p	cluster 1
8.72555	ILF3_9	7.06134	lost exons	LE (1317)	5p	cluster 1
7.46263	ILF3_9	7.06134	lost exons	LE (1317)	5p	cluster 1
9.05119	ILF3_9	7.06134	lost exons	LE (1317)	5p	cluster 1
7.55624	ILF3_9	7.06134	lost exons	LE (1317)	5p	cluster 1
8.70189	ILF3_9	7.06134	lost exons	LE (1317)	5p	cluster 1
9.34318	ILF3_9	7.06134	lost exons	LE (1317)	5p	cluster 1
8.07272	ILF3_9	7.06134	lost exons	LE (1317)	5p	cluster 1
7.98785	ILF3_9	7.06134	lost exons	LE (1317)	5p	cluster 1
7.1475	ILF3_9	7.06134	lost exons	LE (1317)	5p	cluster 1
9.76475	ILF3_9	7.06134	lost exons	LE (1317)	5p	cluster 1
8.08368	ILF3_9	7.06134	lost exons	LE (1317)	5p	cluster 1
8.85892	ILF3_9	7.06134	lost exons	LE (1317)	5p	cluster 1
8.24481	ILF3_9	7.06134	lost exons	LE (1317)	5p	cluster 1
7.75571	ILF3_9	7.06134	lost exons	LE (1317)	5p	cluster 1
9.33368	ILF3_9	7.06134	lost exons	LE (1317)	5p	cluster 1
8.9043	ILF3_9	7.06134	lost exons	LE (1317)	5p	cluster 1
9.61239	ILF3_9	7.06134	lost exons	LE (1317)	5p	cluster 1
10.5378	ILF3_9	7.06134	lost exons	LE (1317)	5p	cluster 1
7.37251	ILF3_9	7.06134	lost exons	LE (1317)	5p	cluster 1
7.41951	ILF3_9	7.06134	lost exons	LE (1317)	5p	cluster 1
8.07328	ILF3_9	7.06134	lost exons	LE (1317)	5p	cluster 1
7.77916	ILF3_9	7.06134	lost exons	LE (1317)	5p	cluster 1
8.00433	ILF3_9	7.06134	lost exons	LE (1317)	5p	cluster 1
8.57104	ILF3_9	7.06134	lost exons	LE (1317)	5p	cluster 1
9.88351	ILF3_9	7.06134	lost exons	LE (1317)	5p	cluster 1
8.91008	ILF3_9	7.06134	lost exons	LE (1317)	5p	cluster 1
10.7791	ILF3_9	7.06134	lost exons	LE (1317)	5p	cluster 1
7.1477	ILF3_9	7.06134	lost exons	LE (1317)	5p	cluster 1
8.15395	ILF3_9	7.06134	lost exons	LE (1317)	5p	cluster 1
8.68238	ILF3_9	7.06134	lost exons	LE (1317)	5p	cluster 1
7.29428	ILF3_9	7.06134	lost exons	LE (1317)	5p	cluster 1
7.5961	ILF3_9	7.06134	lost exons	LE (1317)	5p	cluster 1
8.29012	ILF3_9	7.06134	lost exons	LE (1317)	5p	cluster 1
9.88699	ILF3_9	7.06134	lost exons	LE (1317)	5p	cluster 1
8.10852	ILF3_9	7.06134	lost exons	LE (1317)	5p	cluster 1
7.21404	ILF3_9	7.06134	lost exons	LE (1317)	5p	cluster 1
8.41956	ILF3_9	7.06134	lost exons	LE (1317)	5p	cluster 1
9.20956	ILF3_9	7.06134	lost exons	LE (1317)	5p	cluster 1
9.2674	ILF3_9	7.06134	lost exons	LE (1317)	5p	cluster 1
11.7277	ILF3_9	7.06134	lost exons	LE (1317)	5p	cluster 1
7.99543	ILF3_9	7.06134	lost exons	LE (1317)	5p	cluster 1
8.55794	ILF3_9	7.06134	lost exons	LE (1317)	5p	cluster 1
8.55621	ILF3_9	7.06134	lost exons	LE (1317)	5p	cluster 1
8.04129	ILF3_9	7.06134	lost exons	LE (1317)	5p	cluster 1
7.7751	ILF3_9	7.06134	lost exons	LE (1317)	5p	cluster 1
7.66569	ILF3_9	7.06134	lost exons	LE (1317)	5p	cluster 1
10.2317	ILF3_9	7.06134	lost exons	LE (1317)	5p	cluster 1
9.17831	ILF3_9	7.06134	lost exons	LE (1317)	5p	cluster 1
8.04941	ILF3_9	7.06134	lost exons	LE (1317)	5p	cluster 1
9.99703	ILF3_9	7.06134	lost exons	LE (1317)	5p	cluster 1
7.34902	ILF3_9	7.06134	lost exons	LE (1317)	5p	cluster 1
10.362	ILF3_9	7.06134	lost exons	LE (1317)	5p	cluster 1
9.24508	ILF3_9	7.06134	lost exons	LE (1317)	5p	cluster 1
7.2375	ILF3_9	7.06134	lost exons	LE (1317)	5p	cluster 1
7.52913	ILF3_9	7.06134	lost exons	LE (1317)	5p	cluster 1
7.25328	ILF3_9	7.06134	lost exons	LE (1317)	5p	cluster 1
7.70511	ILF3_9	7.06134	lost exons	LE (1317)	5p	cluster 1
9.07963	ILF3_9	7.06134	lost exons	LE (1317)	5p	cluster 1
14.9456	ILF3_9	7.06134	lost exons	LE (1317)	5p	cluster 1
9.08065	ILF3_9	7.06134	lost exons	LE (1317)	5p	cluster 1
7.65838	ILF3_9	7.06134	lost exons	LE (1317)	5p	cluster 1
7.95519	ILF3_9	7.06134	lost exons	LE (1317)	5p	cluster 1
7.75024	ILF3_9	7.06134	lost exons	LE (1317)	5p	cluster 1
7.64798	ILF3_9	7.06134	lost exons	LE (1317)	5p	cluster 1
7.8569	ILF3_9	7.06134	lost exons	LE (1317)	5p	cluster 1
7.17094	ILF3_9	7.06134	lost exons	LE (1317)	5p	cluster 1
8.79861	ILF3_9	7.06134	lost exons	LE (1317)	5p	cluster 1
7.3465	ILF3_9	7.06134	lost exons	LE (1317)	5p	cluster 1
9.72595	ILF3_9	7.06134	lost exons	LE (1317)	5p	cluster 1
9.73811	ILF3_9	7.06134	lost exons	LE (1317)	5p	cluster 1
9.77241	ILF3_9	7.06134	lost exons	LE (1317)	5p	cluster 1
7.61156	ILF3_9	7.06134	lost exons	LE (1317)	5p	cluster 1
8.37161	ILF3_9	7.06134	lost exons	LE (1317)	5p	cluster 1
7.49938	ILF3_9	7.06134	lost exons	LE (1317)	5p	cluster 1
9.59814	ILF3_9	7.06134	lost exons	LE (1317)	5p	cluster 1
11.0214	ILF3_9	7.06134	lost exons	LE (1317)	5p	cluster 1
9.21272	ILF3_9	7.06134	lost exons	LE (1317)	5p	cluster 1
9.24101	ILF3_9	7.06134	lost exons	LE (1317)	5p	cluster 1
9.84207	ILF3_9	7.06134	lost exons	LE (1317)	5p	cluster 1
10.9424	ILF3_9	7.06134	lost exons	LE (1317)	5p	cluster 1
10.6763	ILF3_9	7.06134	lost exons	LE (1317)	5p	cluster 1
7.94004	ILF3_9	7.06134	lost exons	LE (1317)	5p	cluster 1
10.7624	ILF3_9	7.06134	lost exons	LE (1317)	5p	cluster 1
11.2523	ILF3_9	7.06134	lost exons	LE (1317)	5p	cluster 1
9.63198	ILF3_9	7.06134	lost exons	LE (1317)	5p	cluster 1
11.565	ILF3_9	7.06134	lost exons	LE (1317)	5p	cluster 1
15.7124	ILF3_9	7.06134	lost exons	LE (1317)	5p	cluster 1
9.85854	ILF3_9	7.06134	lost exons	LE (1317)	5p	cluster 1
7.85266	ILF3_9	7.06134	lost exons	LE (1317)	5p	cluster 1
7.64885	ILF3_9	7.06134	lost exons	LE (1317)	5p	cluster 1
8.06542	ILF3_9	7.06134	lost exons	LE (1317)	5p	cluster 1
7.17582	ILF3_9	7.06134	lost exons	LE (1317)	5p	cluster 1
8.49691	ILF3_9	7.06134	lost exons	LE (1317)	5p	cluster 1
8.36916	ILF3_9	7.06134	lost exons	LE (1317)	5p	cluster 1
11.4943	ILF3_9	7.06134	lost exons	LE (1317)	5p	cluster 1
7.37091	ILF3_9	7.06134	lost exons	LE (1317)	5p	cluster 1
13.5959	ILF3_9	7.06134	lost exons	LE (1317)	5p	cluster 1
9.28619	ILF3_9	7.06134	lost exons	LE (1317)	5p	cluster 1
7.70284	ILF3_9	7.06134	lost exons	LE (1317)	5p	cluster 1
7.70284	ILF3_9	7.06134	lost exons	LE (1317)	5p	cluster 1
7.75395	ILF3_9	7.06134	lost exons	LE (1317)	5p	cluster 1
11.4832	ILF3_9	7.06134	lost exons	LE (1317)	5p	cluster 1
9.4858	ILF3_9	7.06134	lost exons	LE (1317)	5p	cluster 1
9.83475	ILF3_9	7.06134	lost exons	LE (1317)	5p	cluster 1
10.5188	ILF3_9	7.06134	lost exons	LE (1317)	5p	cluster 1
7.90014	ILF3_9	7.06134	lost exons	LE (1317)	5p	cluster 1
9.30638	ILF3_9	7.06134	lost exons	LE (1317)	5p	cluster 1
10.568	ILF3_9	7.06134	lost exons	LE (1317)	5p	cluster 1
8.03992	ILF3_9	7.06134	lost exons	LE (1317)	5p	cluster 1
8.50422	ILF3_9	7.06134	lost exons	LE (1317)	5p	cluster 1
7.58708	ILF3_9	7.06134	lost exons	LE (1317)	5p	cluster 1
8.71472	ILF3_9	7.06134	lost exons	LE (1317)	5p	cluster 1
11.0054	ILF3_9	7.06134	lost exons	LE (1317)	5p	cluster 1
7.8379	ILF3_9	7.06134	lost exons	LE (1317)	5p	cluster 1
7.92466	ILF3_9	7.06134	lost exons	LE (1317)	5p	cluster 1
8.47877	ILF3_9	7.06134	lost exons	LE (1317)	5p	cluster 1
9.44732	ILF3_9	7.06134	lost exons	LE (1317)	5p	cluster 1
8.16797	ILF3_9	7.06134	lost exons	LE (1317)	5p	cluster 1
8.63472	ILF3_9	7.06134	lost exons	LE (1317)	5p	cluster 1
7.22851	ILF3_9	7.06134	lost exons	LE (1317)	5p	cluster 1
8.19197	ILF3_9	7.06134	lost exons	LE (1317)	5p	cluster 1
7.85648	ILF3_9	7.06134	lost exons	LE (1317)	5p	cluster 1
7.06578	ILF3_9	7.06134	lost exons	LE (1317)	5p	cluster 1
7.16912	ILF3_9	7.06134	lost exons	LE (1317)	5p	cluster 1
8.16176	ILF3_9	7.06134	lost exons	LE (1317)	5p	cluster 1
7.10551	ILF3_9	7.06134	lost exons	LE (1317)	5p	cluster 1
7.90766	ILF3_9	7.06134	lost exons	LE (1317)	5p	cluster 1
7.40723	ILF3_9	7.06134	lost exons	LE (1317)	5p	cluster 1
9.47109	ILF3_9	7.06134	lost exons	LE (1317)	5p	cluster 1
8.38438	ILF3_9	7.06134	lost exons	LE (1317)	5p	cluster 1
7.10642	ILF3_9	7.06134	lost exons	LE (1317)	5p	cluster 1
7.39831	ILF3_9	7.06134	lost exons	LE (1317)	5p	cluster 1
8.01044	ILF3_9	7.06134	lost exons	LE (1317)	5p	cluster 1
7.41	ILF3_9	7.06134	lost exons	LE (1317)	5p	cluster 1
11.5972	ILF3_9	7.06134	lost exons	LE (1317)	5p	cluster 1
9.01487	ILF3_9	7.06134	lost exons	LE (1317)	5p	cluster 1
8.85151	ILF3_9	7.06134	lost exons	LE (1317)	5p	cluster 1
9.4997	ILF3_9	7.06134	lost exons	LE (1317)	5p	cluster 1
7.99591	ILF3_9	7.06134	lost exons	LE (1317)	5p	cluster 1
10.0752	ILF3_9	7.06134	lost exons	LE (1317)	5p	cluster 1
9.582	ILF3_9	7.06134	lost exons	LE (1317)	5p	cluster 1
9.24156	ILF3_9	7.06134	lost exons	LE (1317)	5p	cluster 1
7.28109	ILF3_9	7.06134	lost exons	LE (1317)	5p	cluster 1
9.12942	ILF3_9	7.06134	lost exons	LE (1317)	5p	cluster 1
10.284	ILF3_9	7.06134	lost exons	LE (1317)	5p	cluster 1
10.3483	ILF3_9	7.06134	lost exons	LE (1317)	5p	cluster 1
8.90176	ILF3_9	7.06134	lost exons	LE (1317)	5p	cluster 1
8.34179	ILF3_9	7.06134	lost exons	LE (1317)	5p	cluster 1
9.07161	ILF3_9	7.06134	lost exons	LE (1317)	5p	cluster 1
9.15203	ILF3_9	7.06134	lost exons	LE (1317)	5p	cluster 1
8.12294	ILF3_9	7.06134	lost exons	LE (1317)	5p	cluster 1
12.487	ILF3_9	7.06134	lost exons	LE (1317)	5p	cluster 1
7.89823	ILF3_9	7.06134	lost exons	LE (1317)	5p	cluster 1
7.70272	ILF3_9	7.06134	lost exons	LE (1317)	5p	cluster 1
12.5803	ILF3_9	7.06134	lost exons	LE (1317)	5p	cluster 1
7.10283	ILF3_9	7.06134	lost exons	LE (1317)	5p	cluster 1
10.3086	ILF3_9	7.06134	lost exons	LE (1317)	5p	cluster 1
10.1776	ILF3_9	7.06134	lost exons	LE (1317)	5p	cluster 1
8.1684	ILF3_9	7.06134	lost exons	LE (1317)	5p	cluster 1
10.4108	ILF3_14	7.21965	lost exons	LE (1317)	5p	cluster 1
13.218	ILF3_14	7.21965	lost exons	LE (1317)	5p	cluster 1
9.14466	ILF3_14	7.21965	lost exons	LE (1317)	5p	cluster 1
8.20529	ILF3_14	7.21965	lost exons	LE (1317)	5p	cluster 1
10.3431	ILF3_14	7.21965	lost exons	LE (1317)	5p	cluster 1
7.83034	ILF3_14	7.21965	lost exons	LE (1317)	5p	cluster 1
7.87039	ILF3_14	7.21965	lost exons	LE (1317)	5p	cluster 1
11.7282	ILF3_14	7.21965	lost exons	LE (1317)	5p	cluster 1
8.80829	ILF3_14	7.21965	lost exons	LE (1317)	5p	cluster 1
10.5483	ILF3_14	7.21965	lost exons	LE (1317)	5p	cluster 1
7.6382	ILF3_14	7.21965	lost exons	LE (1317)	5p	cluster 1
7.56862	ILF3_14	7.21965	lost exons	LE (1317)	5p	cluster 1
11.4776	ILF3_14	7.21965	lost exons	LE (1317)	5p	cluster 1
10.7789	ILF3_14	7.21965	lost exons	LE (1317)	5p	cluster 1
8.61637	ILF3_14	7.21965	lost exons	LE (1317)	5p	cluster 1
8.11767	ILF3_14	7.21965	lost exons	LE (1317)	5p	cluster 1
9.39933	ILF3_14	7.21965	lost exons	LE (1317)	5p	cluster 1
8.87894	ILF3_14	7.21965	lost exons	LE (1317)	5p	cluster 1
7.96325	ILF3_14	7.21965	lost exons	LE (1317)	5p	cluster 1
7.71599	ILF3_14	7.21965	lost exons	LE (1317)	5p	cluster 1
7.62703	ILF3_14	7.21965	lost exons	LE (1317)	5p	cluster 1
7.68126	ILF3_14	7.21965	lost exons	LE (1317)	5p	cluster 1
8.01464	ILF3_14	7.21965	lost exons	LE (1317)	5p	cluster 1
11.1053	ILF3_14	7.21965	lost exons	LE (1317)	5p	cluster 1
7.52862	ILF3_14	7.21965	lost exons	LE (1317)	5p	cluster 1
7.46836	ILF3_14	7.21965	lost exons	LE (1317)	5p	cluster 1
8.32995	ILF3_14	7.21965	lost exons	LE (1317)	5p	cluster 1
12.8235	ILF3_14	7.21965	lost exons	LE (1317)	5p	cluster 1
10.5278	ILF3_14	7.21965	lost exons	LE (1317)	5p	cluster 1
8.05157	ILF3_14	7.21965	lost exons	LE (1317)	5p	cluster 1
11.2522	ILF3_14	7.21965	lost exons	LE (1317)	5p	cluster 1
8.39134	ILF3_14	7.21965	lost exons	LE (1317)	5p	cluster 1
9.12896	ILF3_14	7.21965	lost exons	LE (1317)	5p	cluster 1
8.04954	ILF3_14	7.21965	lost exons	LE (1317)	5p	cluster 1
8.43785	ILF3_14	7.21965	lost exons	LE (1317)	5p	cluster 1
11.0365	ILF3_14	7.21965	lost exons	LE (1317)	5p	cluster 1
9.90703	ILF3_14	7.21965	lost exons	LE (1317)	5p	cluster 1
11.9005	ILF3_14	7.21965	lost exons	LE (1317)	5p	cluster 1
8.47643	ILF3_14	7.21965	lost exons	LE (1317)	5p	cluster 1
13.5355	ILF3_14	7.21965	lost exons	LE (1317)	5p	cluster 1
11.1906	ILF3_14	7.21965	lost exons	LE (1317)	5p	cluster 1
9.11666	ILF3_14	7.21965	lost exons	LE (1317)	5p	cluster 1
7.59839	ILF3_14	7.21965	lost exons	LE (1317)	5p	cluster 1
13.0049	ILF3_14	7.21965	lost exons	LE (1317)	5p	cluster 1
7.63495	ILF3_14	7.21965	lost exons	LE (1317)	5p	cluster 1
9.4366	ILF3_14	7.21965	lost exons	LE (1317)	5p	cluster 1
8.93852	ILF3_14	7.21965	lost exons	LE (1317)	5p	cluster 1
9.6818	ILF3_14	7.21965	lost exons	LE (1317)	5p	cluster 1
8.5896	ILF3_14	7.21965	lost exons	LE (1317)	5p	cluster 1
7.98849	ILF3_14	7.21965	lost exons	LE (1317)	5p	cluster 1
10.438	ILF3_14	7.21965	lost exons	LE (1317)	5p	cluster 1
10.4607	ILF3_14	7.21965	lost exons	LE (1317)	5p	cluster 1
9.07702	ILF3_14	7.21965	lost exons	LE (1317)	5p	cluster 1
10.0334	ILF3_14	7.21965	lost exons	LE (1317)	5p	cluster 1
8.53745	ILF3_14	7.21965	lost exons	LE (1317)	5p	cluster 1
8.4556	ILF3_14	7.21965	lost exons	LE (1317)	5p	cluster 1
7.72661	ILF3_14	7.21965	lost exons	LE (1317)	5p	cluster 1
11.3653	ILF3_14	7.21965	lost exons	LE (1317)	5p	cluster 1
8.04575	ILF3_14	7.21965	lost exons	LE (1317)	5p	cluster 1
8.31016	ILF3_14	7.21965	lost exons	LE (1317)	5p	cluster 1
7.64365	ILF3_14	7.21965	lost exons	LE (1317)	5p	cluster 1
7.71889	ILF3_14	7.21965	lost exons	LE (1317)	5p	cluster 1
8.64565	ILF3_14	7.21965	lost exons	LE (1317)	5p	cluster 1
7.44464	ILF3_14	7.21965	lost exons	LE (1317)	5p	cluster 1
7.53648	ILF3_14	7.21965	lost exons	LE (1317)	5p	cluster 1
10.1736	ILF3_14	7.21965	lost exons	LE (1317)	5p	cluster 1
8.4149	ILF3_14	7.21965	lost exons	LE (1317)	5p	cluster 1
10.2361	ILF3_14	7.21965	lost exons	LE (1317)	5p	cluster 1
7.23735	ILF3_14	7.21965	lost exons	LE (1317)	5p	cluster 1
7.88331	ILF3_14	7.21965	lost exons	LE (1317)	5p	cluster 1
11.1587	ILF3_14	7.21965	lost exons	LE (1317)	5p	cluster 1
10.9699	ILF3_14	7.21965	lost exons	LE (1317)	5p	cluster 1
9.00391	ILF3_14	7.21965	lost exons	LE (1317)	5p	cluster 1
9.76685	ILF3_14	7.21965	lost exons	LE (1317)	5p	cluster 1
8.75679	ILF3_14	7.21965	lost exons	LE (1317)	5p	cluster 1
8.75916	ILF3_14	7.21965	lost exons	LE (1317)	5p	cluster 1
12.4636	ILF3_14	7.21965	lost exons	LE (1317)	5p	cluster 1
9.64655	ILF3_14	7.21965	lost exons	LE (1317)	5p	cluster 1
8.11732	ILF3_14	7.21965	lost exons	LE (1317)	5p	cluster 1
8.15016	ILF3_14	7.21965	lost exons	LE (1317)	5p	cluster 1
7.73975	ILF3_14	7.21965	lost exons	LE (1317)	5p	cluster 1
8.22859	ILF3_14	7.21965	lost exons	LE (1317)	5p	cluster 1
11.0485	ILF3_14	7.21965	lost exons	LE (1317)	5p	cluster 1
7.22531	ILF3_14	7.21965	lost exons	LE (1317)	5p	cluster 1
7.38076	ILF3_14	7.21965	lost exons	LE (1317)	5p	cluster 1
11.1457	ILF3_14	7.21965	lost exons	LE (1317)	5p	cluster 1
8.39134	ILF3_14	7.21965	lost exons	LE (1317)	5p	cluster 1
9.12896	ILF3_14	7.21965	lost exons	LE (1317)	5p	cluster 1
10.8549	ILF3_14	7.21965	lost exons	LE (1317)	5p	cluster 1
7.22667	ILF3_14	7.21965	lost exons	LE (1317)	5p	cluster 1
8.47998	ILF3_14	7.21965	lost exons	LE (1317)	5p	cluster 1
11.1954	ILF3_14	7.21965	lost exons	LE (1317)	5p	cluster 1
8.27684	ILF3_14	7.21965	lost exons	LE (1317)	5p	cluster 1
9.52092	ILF3_14	7.21965	lost exons	LE (1317)	5p	cluster 1
9.43041	ILF3_14	7.21965	lost exons	LE (1317)	5p	cluster 1
9.60391	ILF3_14	7.21965	lost exons	LE (1317)	5p	cluster 1
8.4518	ILF3_14	7.21965	lost exons	LE (1317)	5p	cluster 1
11.5392	ILF3_14	7.21965	lost exons	LE (1317)	5p	cluster 1
8.46204	ILF3_14	7.21965	lost exons	LE (1317)	5p	cluster 1
8.70452	ILF3_14	7.21965	lost exons	LE (1317)	5p	cluster 1
7.86938	ILF3_14	7.21965	lost exons	LE (1317)	5p	cluster 1
8.67017	ILF3_14	7.21965	lost exons	LE (1317)	5p	cluster 1
7.60743	ILF3_14	7.21965	lost exons	LE (1317)	5p	cluster 1
7.90617	ILF3_14	7.21965	lost exons	LE (1317)	5p	cluster 1
7.46767	ILF3_14	7.21965	lost exons	LE (1317)	5p	cluster 1
7.93308	ILF3_14	7.21965	lost exons	LE (1317)	5p	cluster 1
7.41677	ILF3_14	7.21965	lost exons	LE (1317)	5p	cluster 1
12.3137	ILF3_14	7.21965	lost exons	LE (1317)	5p	cluster 1
11.7902	ILF3_14	7.21965	lost exons	LE (1317)	5p	cluster 1
9.14158	ILF3_14	7.21965	lost exons	LE (1317)	5p	cluster 1
8.6098	ILF3_14	7.21965	lost exons	LE (1317)	5p	cluster 1
10.1493	ILF3_14	7.21965	lost exons	LE (1317)	5p	cluster 1
9.08301	ILF3_14	7.21965	lost exons	LE (1317)	5p	cluster 1
9.88096	ILF3_14	7.21965	lost exons	LE (1317)	5p	cluster 1
7.86384	ILF3_14	7.21965	lost exons	LE (1317)	5p	cluster 1
7.26705	ILF3_14	7.21965	lost exons	LE (1317)	5p	cluster 1
11.745	ILF3_14	7.21965	lost exons	LE (1317)	5p	cluster 1
8.66744	ILF3_14	7.21965	lost exons	LE (1317)	5p	cluster 1
7.80953	ILF3_14	7.21965	lost exons	LE (1317)	5p	cluster 1
8.03368	ILF3_14	7.21965	lost exons	LE (1317)	5p	cluster 1
7.78195	ILF3_14	7.21965	lost exons	LE (1317)	5p	cluster 1
7.42749	ILF3_14	7.21965	lost exons	LE (1317)	5p	cluster 1
12.1596	ILF3_14	7.21965	lost exons	LE (1317)	5p	cluster 1
8.92401	ILF3_14	7.21965	lost exons	LE (1317)	5p	cluster 1
7.67554	ILF3_14	7.21965	lost exons	LE (1317)	5p	cluster 1
8.39507	ILF3_14	7.21965	lost exons	LE (1317)	5p	cluster 1
9.18045	ILF3_14	7.21965	lost exons	LE (1317)	5p	cluster 1
9.09029	ILF3_14	7.21965	lost exons	LE (1317)	5p	cluster 1
12.0786	ILF3_14	7.21965	lost exons	LE (1317)	5p	cluster 1
8.15405	ILF3_14	7.21965	lost exons	LE (1317)	5p	cluster 1
8.87974	ILF3_14	7.21965	lost exons	LE (1317)	5p	cluster 1
7.46853	ILF3_14	7.21965	lost exons	LE (1317)	5p	cluster 1
9.66403	ILF3_14	7.21965	lost exons	LE (1317)	5p	cluster 1
9.58167	ILF3_14	7.21965	lost exons	LE (1317)	5p	cluster 1
7.27828	ILF3_14	7.21965	lost exons	LE (1317)	5p	cluster 1
12.7365	ILF3_14	7.21965	lost exons	LE (1317)	5p	cluster 1
9.46398	ILF3_14	7.21965	lost exons	LE (1317)	5p	cluster 1
8.53813	ILF3_14	7.21965	lost exons	LE (1317)	5p	cluster 1
10.9267	ILF3_14	7.21965	lost exons	LE (1317)	5p	cluster 1
8.80829	ILF3_14	7.21965	lost exons	LE (1317)	5p	cluster 1
10.6339	ILF3_14	7.21965	lost exons	LE (1317)	5p	cluster 1
13.4732	ILF3_14	7.21965	lost exons	LE (1317)	5p	cluster 1
9.02279	ILF3_14	7.21965	lost exons	LE (1317)	5p	cluster 1
7.73057	ILF3_14	7.21965	lost exons	LE (1317)	5p	cluster 1
7.40367	ILF3_14	7.21965	lost exons	LE (1317)	5p	cluster 1
7.42603	ILF3_14	7.21965	lost exons	LE (1317)	5p	cluster 1
7.33635	ILF3_14	7.21965	lost exons	LE (1317)	5p	cluster 1
8.56649	ILF3_14	7.21965	lost exons	LE (1317)	5p	cluster 1
10.9848	ILF3_14	7.21965	lost exons	LE (1317)	5p	cluster 1
8.6984	ILF3_14	7.21965	lost exons	LE (1317)	5p	cluster 1
8.04375	ILF3_14	7.21965	lost exons	LE (1317)	5p	cluster 1
8.10767	ILF3_14	7.21965	lost exons	LE (1317)	5p	cluster 1
8.54131	ILF3_14	7.21965	lost exons	LE (1317)	5p	cluster 1
7.91972	ILF3_14	7.21965	lost exons	LE (1317)	5p	cluster 1
10.8252	ILF3_14	7.21965	lost exons	LE (1317)	5p	cluster 1
13.218	ILF3_14	7.21965	lost exons	LE (1317)	5p	cluster 1
9.19165	ILF3_14	7.21965	lost exons	LE (1317)	5p	cluster 1
8.76536	ILF3_14	7.21965	lost exons	LE (1317)	5p	cluster 1
8.04468	ILF3_14	7.21965	lost exons	LE (1317)	5p	cluster 1
7.45745	ILF3_14	7.21965	lost exons	LE (1317)	5p	cluster 1
7.69547	ILF3_14	7.21965	lost exons	LE (1317)	5p	cluster 1
8.29705	ILF3_14	7.21965	lost exons	LE (1317)	5p	cluster 1
8.23363	ILF3_14	7.21965	lost exons	LE (1317)	5p	cluster 1
13.8071	ILF3_14	7.21965	lost exons	LE (1317)	5p	cluster 1
8.55584	ILF3_14	7.21965	lost exons	LE (1317)	5p	cluster 1
7.32991	ILF3_14	7.21965	lost exons	LE (1317)	5p	cluster 1
7.47739	ILF3_14	7.21965	lost exons	LE (1317)	5p	cluster 1
7.76208	ILF3_14	7.21965	lost exons	LE (1317)	5p	cluster 1
8.81473	ILF3_14	7.21965	lost exons	LE (1317)	5p	cluster 1
9.42126	ILF3_14	7.21965	lost exons	LE (1317)	5p	cluster 1
8.14116	ILF3_14	7.21965	lost exons	LE (1317)	5p	cluster 1
12.1694	ILF3_14	7.21965	lost exons	LE (1317)	5p	cluster 1
9.48442	ILF3_14	7.21965	lost exons	LE (1317)	5p	cluster 1
7.42168	ILF3_14	7.21965	lost exons	LE (1317)	5p	cluster 1
7.38673	ILF3_14	7.21965	lost exons	LE (1317)	5p	cluster 1
12.9388	ILF3_14	7.21965	lost exons	LE (1317)	5p	cluster 1
9.71242	ILF3_14	7.21965	lost exons	LE (1317)	5p	cluster 1
10.8202	ILF3_14	7.21965	lost exons	LE (1317)	5p	cluster 1
7.23796	ILF3_14	7.21965	lost exons	LE (1317)	5p	cluster 1
7.84944	ILF3_14	7.21965	lost exons	LE (1317)	5p	cluster 1
9.22953	ILF3_14	7.21965	lost exons	LE (1317)	5p	cluster 1
7.55582	ILF3_14	7.21965	lost exons	LE (1317)	5p	cluster 1
8.25106	ILF3_14	7.21965	lost exons	LE (1317)	5p	cluster 1
8.88525	ILF3_14	7.21965	lost exons	LE (1317)	5p	cluster 1
8.8358	ILF3_14	7.21965	lost exons	LE (1317)	5p	cluster 1
10.2076	ILF3_14	7.21965	lost exons	LE (1317)	5p	cluster 1
9.40236	ILF3_14	7.21965	lost exons	LE (1317)	5p	cluster 1
7.53867	ILF3_14	7.21965	lost exons	LE (1317)	5p	cluster 1
10.2134	ILF3_14	7.21965	lost exons	LE (1317)	5p	cluster 1
10.7246	ILF3_14	7.21965	lost exons	LE (1317)	5p	cluster 1
8.86951	ILF3_14	7.21965	lost exons	LE (1317)	5p	cluster 1
8.36216	ILF3_14	7.21965	lost exons	LE (1317)	5p	cluster 1
7.68073	ILF3_14	7.21965	lost exons	LE (1317)	5p	cluster 1
10.2932	ILF3_14	7.21965	lost exons	LE (1317)	5p	cluster 1
11.0485	ILF3_14	7.21965	lost exons	LE (1317)	5p	cluster 1
8.82712	ILF3_14	7.21965	lost exons	LE (1317)	5p	cluster 1
7.59413	ILF3_14	7.21965	lost exons	LE (1317)	5p	cluster 1
8.25586	ILF3_14	7.21965	lost exons	LE (1317)	5p	cluster 1
7.75055	ILF3_14	7.21965	lost exons	LE (1317)	5p	cluster 1
11.5393	ILF3_14	7.21965	lost exons	LE (1317)	5p	cluster 1
7.44411	ILF3_14	7.21965	lost exons	LE (1317)	5p	cluster 1
7.93372	ILF3_14	7.21965	lost exons	LE (1317)	5p	cluster 1
8.09839	ILF3_14	7.21965	lost exons	LE (1317)	5p	cluster 1
8.47507	ILF3_14	7.21965	lost exons	LE (1317)	5p	cluster 1
8.14166	ILF3_14	7.21965	lost exons	LE (1317)	5p	cluster 1
9.23899	ILF3_14	7.21965	lost exons	LE (1317)	5p	cluster 1
9.10862	ILF3_14	7.21965	lost exons	LE (1317)	5p	cluster 1
7.65898	ILF3_14	7.21965	lost exons	LE (1317)	5p	cluster 1
7.30333	ILF3_14	7.21965	lost exons	LE (1317)	5p	cluster 1
8.43054	ILF3_14	7.21965	lost exons	LE (1317)	5p	cluster 1
7.87834	ILF3_14	7.21965	lost exons	LE (1317)	5p	cluster 1
8.10879	ILF3_14	7.21965	lost exons	LE (1317)	5p	cluster 1
8.10139	ILF3_14	7.21965	lost exons	LE (1317)	5p	cluster 1
8.45034	ILF3_14	7.21965	lost exons	LE (1317)	5p	cluster 1
7.60797	ILF3_14	7.21965	lost exons	LE (1317)	5p	cluster 1
8.3537	ILF3_14	7.21965	lost exons	LE (1317)	5p	cluster 1
9.80878	ILF3_14	7.21965	lost exons	LE (1317)	5p	cluster 1
13.6753	ILF3_14	7.21965	lost exons	LE (1317)	5p	cluster 1
9.64903	ILF3_14	7.21965	lost exons	LE (1317)	5p	cluster 1
8.88996	ILF3_14	7.21965	lost exons	LE (1317)	5p	cluster 1
11.1017	ILF3_14	7.21965	lost exons	LE (1317)	5p	cluster 1
8.38375	ILF3_14	7.21965	lost exons	LE (1317)	5p	cluster 1
7.70911	ILF3_14	7.21965	lost exons	LE (1317)	5p	cluster 1
12.0109	ILF3_14	7.21965	lost exons	LE (1317)	5p	cluster 1
8.55241	ILF3_14	7.21965	lost exons	LE (1317)	5p	cluster 1
7.3903	ILF3_14	7.21965	lost exons	LE (1317)	5p	cluster 1
9.41805	ILF3_14	7.21965	lost exons	LE (1317)	5p	cluster 1
7.96174	ILF3_14	7.21965	lost exons	LE (1317)	5p	cluster 1
9.13416	ILF3_14	7.21965	lost exons	LE (1317)	5p	cluster 1
7.9526	ILF3_14	7.21965	lost exons	LE (1317)	5p	cluster 1
10.2985	ILF3_14	7.21965	lost exons	LE (1317)	5p	cluster 1
8.92639	ILF3_14	7.21965	lost exons	LE (1317)	5p	cluster 1
8.99052	ILF3_14	7.21965	lost exons	LE (1317)	5p	cluster 1
12.9444	ILF3_14	7.21965	lost exons	LE (1317)	5p	cluster 1
8.35651	ILF3_14	7.21965	lost exons	LE (1317)	5p	cluster 1
7.57201	ILF3_14	7.21965	lost exons	LE (1317)	5p	cluster 1
10.4819	ILF3_14	7.21965	lost exons	LE (1317)	5p	cluster 1
7.26367	ILF3_14	7.21965	lost exons	LE (1317)	5p	cluster 1
11.0424	ILF3_14	7.21965	lost exons	LE (1317)	5p	cluster 1
8.93324	ILF3_14	7.21965	lost exons	LE (1317)	5p	cluster 1
7.74853	ILF3_14	7.21965	lost exons	LE (1317)	5p	cluster 1
12.4109	ILF3_14	7.21965	lost exons	LE (1317)	5p	cluster 1
9.14159	ILF3_14	7.21965	lost exons	LE (1317)	5p	cluster 1
7.71183	ILF3_14	7.21965	lost exons	LE (1317)	5p	cluster 1
10.1703	ILF3_14	7.21965	lost exons	LE (1317)	5p	cluster 1
12.0734	ILF3_14	7.21965	lost exons	LE (1317)	5p	cluster 1
7.73236	ILF3_14	7.21965	lost exons	LE (1317)	5p	cluster 1
7.61862	ILF3_14	7.21965	lost exons	LE (1317)	5p	cluster 1
8.39641	ILF3_14	7.21965	lost exons	LE (1317)	5p	cluster 1
8.63489	ILF3_14	7.21965	lost exons	LE (1317)	5p	cluster 1
7.54571	ILF3_14	7.21965	lost exons	LE (1317)	5p	cluster 1
8.30892	ILF3_14	7.21965	lost exons	LE (1317)	5p	cluster 1
12.8358	ILF3_14	7.21965	lost exons	LE (1317)	5p	cluster 1
8.87064	ILF3_14	7.21965	lost exons	LE (1317)	5p	cluster 1
9.21551	ILF3_14	7.21965	lost exons	LE (1317)	5p	cluster 1
13.7368	ILF3_14	7.21965	lost exons	LE (1317)	5p	cluster 1
9.074	ILF3_14	7.21965	lost exons	LE (1317)	5p	cluster 1
7.90296	ILF3_14	7.21965	lost exons	LE (1317)	5p	cluster 1
8.55251	ILF3_14	7.21965	lost exons	LE (1317)	5p	cluster 1
7.81767	ILF3_14	7.21965	lost exons	LE (1317)	5p	cluster 1
12.0998	ILF3_14	7.21965	lost exons	LE (1317)	5p	cluster 1
7.4724	ILF3_14	7.21965	lost exons	LE (1317)	5p	cluster 1
7.80856	ILF3_14	7.21965	lost exons	LE (1317)	5p	cluster 1
10.4421	ILF3_14	7.21965	lost exons	LE (1317)	5p	cluster 1
8.21934	ILF3_14	7.21965	lost exons	LE (1317)	5p	cluster 1
8.30432	ILF3_14	7.21965	lost exons	LE (1317)	5p	cluster 1
8.21202	ILF3_14	7.21965	lost exons	LE (1317)	5p	cluster 1
9.2962	ILF3_14	7.21965	lost exons	LE (1317)	5p	cluster 1
11.2162	ILF3_14	7.21965	lost exons	LE (1317)	5p	cluster 1
7.2371	ILF3_14	7.21965	lost exons	LE (1317)	5p	cluster 1
8.26306	ILF3_14	7.21965	lost exons	LE (1317)	5p	cluster 1
7.52259	ILF3_14	7.21965	lost exons	LE (1317)	5p	cluster 1
8.19781	ILF3_14	7.21965	lost exons	LE (1317)	5p	cluster 1
10.3405	ILF3_14	7.21965	lost exons	LE (1317)	5p	cluster 1
7.74613	ILF3_14	7.21965	lost exons	LE (1317)	5p	cluster 1
7.73372	ILF3_14	7.21965	lost exons	LE (1317)	5p	cluster 1
8.02701	ILF3_14	7.21965	lost exons	LE (1317)	5p	cluster 1
9.10096	ILF3_14	7.21965	lost exons	LE (1317)	5p	cluster 1
9.56558	ILF3_14	7.21965	lost exons	LE (1317)	5p	cluster 1
9.20429	ILF3_14	7.21965	lost exons	LE (1317)	5p	cluster 1
11.1846	ILF3_14	7.21965	lost exons	LE (1317)	5p	cluster 1
7.45168	ILF3_14	7.21965	lost exons	LE (1317)	5p	cluster 1
8.45193	ILF3_14	7.21965	lost exons	LE (1317)	5p	cluster 1
8.32904	ILF3_14	7.21965	lost exons	LE (1317)	5p	cluster 1
7.28279	ILF3_14	7.21965	lost exons	LE (1317)	5p	cluster 1
7.49404	ILF3_14	7.21965	lost exons	LE (1317)	5p	cluster 1
7.99501	ILF3_14	7.21965	lost exons	LE (1317)	5p	cluster 1
9.93449	ILF3_14	7.21965	lost exons	LE (1317)	5p	cluster 1
10.0704	ILF3_14	7.21965	lost exons	LE (1317)	5p	cluster 1
8.02072	ILF3_14	7.21965	lost exons	LE (1317)	5p	cluster 1
7.72706	ILF3_14	7.21965	lost exons	LE (1317)	5p	cluster 1
8.36764	ILF3_14	7.21965	lost exons	LE (1317)	5p	cluster 1
7.5802	ILF3_14	7.21965	lost exons	LE (1317)	5p	cluster 1
9.94767	ILF3_14	7.21965	lost exons	LE (1317)	5p	cluster 1
8.52727	ILF3_14	7.21965	lost exons	LE (1317)	5p	cluster 1
8.98253	ILF3_14	7.21965	lost exons	LE (1317)	5p	cluster 1
8.68531	ILF3_14	7.21965	lost exons	LE (1317)	5p	cluster 1
10.3792	ILF3_14	7.21965	lost exons	LE (1317)	5p	cluster 1
8.33666	ILF3_14	7.21965	lost exons	LE (1317)	5p	cluster 1
7.7414	ILF3_14	7.21965	lost exons	LE (1317)	5p	cluster 1
7.47406	ILF3_14	7.21965	lost exons	LE (1317)	5p	cluster 1
9.11827	ILF3_14	7.21965	lost exons	LE (1317)	5p	cluster 1
7.47377	ILF3_14	7.21965	lost exons	LE (1317)	5p	cluster 1
8.90086	ILF3_14	7.21965	lost exons	LE (1317)	5p	cluster 1
7.87877	ILF3_14	7.21965	lost exons	LE (1317)	5p	cluster 1
8.67864	ILF3_14	7.21965	lost exons	LE (1317)	5p	cluster 1
10.7523	ILF3_14	7.21965	lost exons	LE (1317)	5p	cluster 1
8.05227	ILF3_14	7.21965	lost exons	LE (1317)	5p	cluster 1
10.6858	ILF3_14	7.21965	lost exons	LE (1317)	5p	cluster 1
7.73055	ILF3_14	7.21965	lost exons	LE (1317)	5p	cluster 1
9.24536	ILF3_14	7.21965	lost exons	LE (1317)	5p	cluster 1
9.50047	ILF3_14	7.21965	lost exons	LE (1317)	5p	cluster 1
9.78563	ILF3_14	7.21965	lost exons	LE (1317)	5p	cluster 1
9.26029	ILF3_14	7.21965	lost exons	LE (1317)	5p	cluster 1
10.5234	ILF3_14	7.21965	lost exons	LE (1317)	5p	cluster 1
7.79374	HLTF_2	6.8831	gained exons	GE (1421)	5p	cluster 1
9.12873	HLTF_2	6.8831	gained exons	GE (1421)	5p	cluster 1
9.92905	HLTF_2	6.8831	gained exons	GE (1421)	5p	cluster 1
12.4691	HLTF_2	6.8831	gained exons	GE (1421)	5p	cluster 1
8.24059	HLTF_2	6.8831	gained exons	GE (1421)	5p	cluster 1
7.18997	HLTF_2	6.8831	gained exons	GE (1421)	5p	cluster 1
11.5461	HLTF_2	6.8831	gained exons	GE (1421)	5p	cluster 1
7.50608	HLTF_2	6.8831	gained exons	GE (1421)	5p	cluster 1
7.50608	HLTF_2	6.8831	gained exons	GE (1421)	5p	cluster 1
7.50608	HLTF_2	6.8831	gained exons	GE (1421)	5p	cluster 1
11.97	HLTF_2	6.8831	gained exons	GE (1421)	5p	cluster 1
11.3715	HLTF_2	6.8831	gained exons	GE (1421)	5p	cluster 1
7.33673	HLTF_2	6.8831	gained exons	GE (1421)	5p	cluster 1
11.4901	HLTF_2	6.8831	gained exons	GE (1421)	5p	cluster 1
7.09366	HLTF_2	6.8831	gained exons	GE (1421)	5p	cluster 1
10.9063	HLTF_2	6.8831	gained exons	GE (1421)	5p	cluster 1
10.7707	HLTF_2	6.8831	gained exons	GE (1421)	5p	cluster 1
12.9217	HLTF_2	6.8831	gained exons	GE (1421)	5p	cluster 1
11.8904	HLTF_2	6.8831	gained exons	GE (1421)	5p	cluster 1
11.8904	HLTF_2	6.8831	gained exons	GE (1421)	5p	cluster 1
11.8904	HLTF_2	6.8831	gained exons	GE (1421)	5p	cluster 1
11.8904	HLTF_2	6.8831	gained exons	GE (1421)	5p	cluster 1
10.7596	HLTF_2	6.8831	gained exons	GE (1421)	5p	cluster 1
11.245	HLTF_2	6.8831	gained exons	GE (1421)	5p	cluster 1
7.44181	HLTF_2	6.8831	gained exons	GE (1421)	5p	cluster 1
15.0688	HLTF_2	6.8831	gained exons	GE (1421)	5p	cluster 1
8.76568	HLTF_2	6.8831	gained exons	GE (1421)	5p	cluster 1
7.89951	HLTF_2	6.8831	gained exons	GE (1421)	5p	cluster 1
8.48971	HLTF_2	6.8831	gained exons	GE (1421)	5p	cluster 1
7.48539	HLTF_2	6.8831	gained exons	GE (1421)	5p	cluster 1
10.0196	HLTF_2	6.8831	gained exons	GE (1421)	5p	cluster 1
9.73562	HLTF_2	6.8831	gained exons	GE (1421)	5p	cluster 1
10.0196	HLTF_2	6.8831	gained exons	GE (1421)	5p	cluster 1
9.58907	HLTF_2	6.8831	gained exons	GE (1421)	5p	cluster 1
8.70715	HLTF_2	6.8831	gained exons	GE (1421)	5p	cluster 1
7.69741	HLTF_2	6.8831	gained exons	GE (1421)	5p	cluster 1
7.45498	HLTF_2	6.8831	gained exons	GE (1421)	5p	cluster 1
6.97004	HLTF_2	6.8831	gained exons	GE (1421)	5p	cluster 1
7.38709	HLTF_2	6.8831	gained exons	GE (1421)	5p	cluster 1
10.9428	HLTF_2	6.8831	gained exons	GE (1421)	5p	cluster 1
8.48638	HLTF_2	6.8831	gained exons	GE (1421)	5p	cluster 1
8.22541	HLTF_2	6.8831	gained exons	GE (1421)	5p	cluster 1
9.11946	HLTF_2	6.8831	gained exons	GE (1421)	5p	cluster 1
7.23081	HLTF_2	6.8831	gained exons	GE (1421)	5p	cluster 1
9.27766	HLTF_2	6.8831	gained exons	GE (1421)	5p	cluster 1
7.29959	HLTF_2	6.8831	gained exons	GE (1421)	5p	cluster 1
9.92802	HLTF_2	6.8831	gained exons	GE (1421)	5p	cluster 1
9.96068	HLTF_2	6.8831	gained exons	GE (1421)	5p	cluster 1
8.85893	HLTF_2	6.8831	gained exons	GE (1421)	5p	cluster 1
7.90799	HLTF_2	6.8831	gained exons	GE (1421)	5p	cluster 1
7.37105	HLTF_2	6.8831	gained exons	GE (1421)	5p	cluster 1
10.0995	HLTF_2	6.8831	gained exons	GE (1421)	5p	cluster 1
7.31464	HLTF_2	6.8831	gained exons	GE (1421)	5p	cluster 1
10.4621	HLTF_2	6.8831	gained exons	GE (1421)	5p	cluster 1
7.32487	HLTF_2	6.8831	gained exons	GE (1421)	5p	cluster 1
8.86776	HLTF_2	6.8831	gained exons	GE (1421)	5p	cluster 1
7.13948	HLTF_2	6.8831	gained exons	GE (1421)	5p	cluster 1
7.64887	HLTF_2	6.8831	gained exons	GE (1421)	5p	cluster 1
7.35115	HLTF_2	6.8831	gained exons	GE (1421)	5p	cluster 1
9.85595	HLTF_2	6.8831	gained exons	GE (1421)	5p	cluster 1
9.20443	HLTF_2	6.8831	gained exons	GE (1421)	5p	cluster 1
8.04721	HLTF_2	6.8831	gained exons	GE (1421)	5p	cluster 1
6.99806	HLTF_2	6.8831	gained exons	GE (1421)	5p	cluster 1
10.2201	HLTF_2	6.8831	gained exons	GE (1421)	5p	cluster 1
8.37454	HLTF_2	6.8831	gained exons	GE (1421)	5p	cluster 1
7.2922	HLTF_2	6.8831	gained exons	GE (1421)	5p	cluster 1
7.72247	HLTF_2	6.8831	gained exons	GE (1421)	5p	cluster 1
8.72825	HLTF_2	6.8831	gained exons	GE (1421)	5p	cluster 1
6.94829	HLTF_2	6.8831	gained exons	GE (1421)	5p	cluster 1
7.97243	HLTF_2	6.8831	gained exons	GE (1421)	5p	cluster 1
9.81103	HLTF_2	6.8831	gained exons	GE (1421)	5p	cluster 1
10.0984	HLTF_2	6.8831	gained exons	GE (1421)	5p	cluster 1
7.29092	HLTF_2	6.8831	gained exons	GE (1421)	5p	cluster 1
8.77953	HLTF_2	6.8831	gained exons	GE (1421)	5p	cluster 1
9.72513	HLTF_2	6.8831	gained exons	GE (1421)	5p	cluster 1
7.5202	HLTF_2	6.8831	gained exons	GE (1421)	5p	cluster 1
8.24715	HLTF_2	6.8831	gained exons	GE (1421)	5p	cluster 1
7.6108	HLTF_2	6.8831	gained exons	GE (1421)	5p	cluster 1
12.3853	HLTF_2	6.8831	gained exons	GE (1421)	5p	cluster 1
7.28861	HLTF_2	6.8831	gained exons	GE (1421)	5p	cluster 1
8.19928	HLTF_2	6.8831	gained exons	GE (1421)	5p	cluster 1
7.14934	HLTF_2	6.8831	gained exons	GE (1421)	5p	cluster 1
10.939	HLTF_2	6.8831	gained exons	GE (1421)	5p	cluster 1
7.23507	HLTF_2	6.8831	gained exons	GE (1421)	5p	cluster 1
9.5545	HLTF_2	6.8831	gained exons	GE (1421)	5p	cluster 1
10.7836	HLTF_2	6.8831	gained exons	GE (1421)	5p	cluster 1
8.25151	HLTF_2	6.8831	gained exons	GE (1421)	5p	cluster 1
8.1931	HLTF_2	6.8831	gained exons	GE (1421)	5p	cluster 1
9.0237	HLTF_2	6.8831	gained exons	GE (1421)	5p	cluster 1
10.6787	HLTF_2	6.8831	gained exons	GE (1421)	5p	cluster 1
7.14181	HLTF_2	6.8831	gained exons	GE (1421)	5p	cluster 1
6.89888	HLTF_2	6.8831	gained exons	GE (1421)	5p	cluster 1
7.23411	HLTF_2	6.8831	gained exons	GE (1421)	5p	cluster 1
7.50215	HLTF_2	6.8831	gained exons	GE (1421)	5p	cluster 1
9.66956	HLTF_2	6.8831	gained exons	GE (1421)	5p	cluster 1
9.50945	HLTF_2	6.8831	gained exons	GE (1421)	5p	cluster 1
7.46248	HLTF_2	6.8831	gained exons	GE (1421)	5p	cluster 1
8.90824	HLTF_2	6.8831	gained exons	GE (1421)	5p	cluster 1
9.6351	HLTF_2	6.8831	gained exons	GE (1421)	5p	cluster 1
6.9623	HLTF_2	6.8831	gained exons	GE (1421)	5p	cluster 1
7.84655	HLTF_2	6.8831	gained exons	GE (1421)	5p	cluster 1
7.10175	HLTF_2	6.8831	gained exons	GE (1421)	5p	cluster 1
7.7148	HLTF_2	6.8831	gained exons	GE (1421)	5p	cluster 1
6.91173	HLTF_2	6.8831	gained exons	GE (1421)	5p	cluster 1
8.54812	HLTF_2	6.8831	gained exons	GE (1421)	5p	cluster 1
9.29569	HLTF_2	6.8831	gained exons	GE (1421)	5p	cluster 1
7.56825	HLTF_2	6.8831	gained exons	GE (1421)	5p	cluster 1
7.23645	HLTF_2	6.8831	gained exons	GE (1421)	5p	cluster 1
11.1657	HLTF_2	6.8831	gained exons	GE (1421)	5p	cluster 1
6.98242	HLTF_2	6.8831	gained exons	GE (1421)	5p	cluster 1
9.81755	HLTF_2	6.8831	gained exons	GE (1421)	5p	cluster 1
7.52572	HLTF_2	6.8831	gained exons	GE (1421)	5p	cluster 1
8.49171	HLTF_2	6.8831	gained exons	GE (1421)	5p	cluster 1
9.78491	HLTF_2	6.8831	gained exons	GE (1421)	5p	cluster 1
8.55667	HLTF_2	6.8831	gained exons	GE (1421)	5p	cluster 1
10.0843	HLTF_2	6.8831	gained exons	GE (1421)	5p	cluster 1
9.26582	HLTF_2	6.8831	gained exons	GE (1421)	5p	cluster 1
8.77786	HLTF_2	6.8831	gained exons	GE (1421)	5p	cluster 1
9.61348	HLTF_2	6.8831	gained exons	GE (1421)	5p	cluster 1
8.33219	HLTF_2	6.8831	gained exons	GE (1421)	5p	cluster 1
9.36355	HLTF_2	6.8831	gained exons	GE (1421)	5p	cluster 1
9.36355	HLTF_2	6.8831	gained exons	GE (1421)	5p	cluster 1
9.36355	HLTF_2	6.8831	gained exons	GE (1421)	5p	cluster 1
9.38638	HLTF_2	6.8831	gained exons	GE (1421)	5p	cluster 1
8.81879	HLTF_2	6.8831	gained exons	GE (1421)	5p	cluster 1
10.6838	HLTF_2	6.8831	gained exons	GE (1421)	5p	cluster 1
12.495	HLTF_2	6.8831	gained exons	GE (1421)	5p	cluster 1
7.33457	HLTF_2	6.8831	gained exons	GE (1421)	5p	cluster 1
7.11312	HLTF_2	6.8831	gained exons	GE (1421)	5p	cluster 1
13.257	HLTF_2	6.8831	gained exons	GE (1421)	5p	cluster 1
11.4601	HLTF_2	6.8831	gained exons	GE (1421)	5p	cluster 1
10.1419	HLTF_2	6.8831	gained exons	GE (1421)	5p	cluster 1
7.28546	HLTF_2	6.8831	gained exons	GE (1421)	5p	cluster 1
7.7704	HLTF_2	6.8831	gained exons	GE (1421)	5p	cluster 1
8.69613	HLTF_2	6.8831	gained exons	GE (1421)	5p	cluster 1
9.04985	HLTF_2	6.8831	gained exons	GE (1421)	5p	cluster 1
11.2761	HLTF_2	6.8831	gained exons	GE (1421)	5p	cluster 1
10.777	HLTF_2	6.8831	gained exons	GE (1421)	5p	cluster 1
7.48351	HLTF_2	6.8831	gained exons	GE (1421)	5p	cluster 1
7.69508	HLTF_2	6.8831	gained exons	GE (1421)	5p	cluster 1
8.19986	HLTF_2	6.8831	gained exons	GE (1421)	5p	cluster 1
9.59619	HLTF_2	6.8831	gained exons	GE (1421)	5p	cluster 1
7.8882	HLTF_2	6.8831	gained exons	GE (1421)	5p	cluster 1
7.72129	HLTF_2	6.8831	gained exons	GE (1421)	5p	cluster 1
9.75481	HLTF_2	6.8831	gained exons	GE (1421)	5p	cluster 1
9.986	HLTF_2	6.8831	gained exons	GE (1421)	5p	cluster 1
9.9209	HLTF_2	6.8831	gained exons	GE (1421)	5p	cluster 1
9.17279	HLTF_2	6.8831	gained exons	GE (1421)	5p	cluster 1
7.67807	HLTF_2	6.8831	gained exons	GE (1421)	5p	cluster 1
10.1887	HLTF_2	6.8831	gained exons	GE (1421)	5p	cluster 1
8.97807	HLTF_2	6.8831	gained exons	GE (1421)	5p	cluster 1
9.65275	HLTF_2	6.8831	gained exons	GE (1421)	5p	cluster 1
8.58243	HLTF_2	6.8831	gained exons	GE (1421)	5p	cluster 1
7.6499	HLTF_2	6.8831	gained exons	GE (1421)	5p	cluster 1
9.6449	HLTF_2	6.8831	gained exons	GE (1421)	5p	cluster 1
7.76961	HLTF_2	6.8831	gained exons	GE (1421)	5p	cluster 1
7.61186	HLTF_2	6.8831	gained exons	GE (1421)	5p	cluster 1
7.48186	HLTF_2	6.8831	gained exons	GE (1421)	5p	cluster 1
7.53038	HLTF_2	6.8831	gained exons	GE (1421)	5p	cluster 1
9.37643	HLTF_2	6.8831	gained exons	GE (1421)	5p	cluster 1
7.41185	HLTF_2	6.8831	gained exons	GE (1421)	5p	cluster 1
7.21673	HLTF_2	6.8831	gained exons	GE (1421)	5p	cluster 1
11.2028	HLTF_2	6.8831	gained exons	GE (1421)	5p	cluster 1
13.3748	HLTF_2	6.8831	gained exons	GE (1421)	5p	cluster 1
7.86395	HLTF_2	6.8831	gained exons	GE (1421)	5p	cluster 1
8.29367	HLTF_2	6.8831	gained exons	GE (1421)	5p	cluster 1
8.50078	HLTF_2	6.8831	gained exons	GE (1421)	5p	cluster 1
7.76554	HLTF_2	6.8831	gained exons	GE (1421)	5p	cluster 1
7.16736	HLTF_2	6.8831	gained exons	GE (1421)	5p	cluster 1
8.36053	HLTF_2	6.8831	gained exons	GE (1421)	5p	cluster 1
9.34827	HLTF_2	6.8831	gained exons	GE (1421)	5p	cluster 1
8.78438	HLTF_2	6.8831	gained exons	GE (1421)	5p	cluster 1
7.07227	HLTF_2	6.8831	gained exons	GE (1421)	5p	cluster 1
9.04171	HLTF_2	6.8831	gained exons	GE (1421)	5p	cluster 1
9.15139	HLTF_2	6.8831	gained exons	GE (1421)	5p	cluster 1
11.4483	HLTF_2	6.8831	gained exons	GE (1421)	5p	cluster 1
10.4747	HLTF_2	6.8831	gained exons	GE (1421)	5p	cluster 1
7.47605	HLTF_2	6.8831	gained exons	GE (1421)	5p	cluster 1
9.53195	HLTF_2	6.8831	gained exons	GE (1421)	5p	cluster 1
8.39753	HLTF_2	6.8831	gained exons	GE (1421)	5p	cluster 1
9.91619	HLTF_2	6.8831	gained exons	GE (1421)	5p	cluster 1
7.93435	HLTF_2	6.8831	gained exons	GE (1421)	5p	cluster 1
12.4847	HLTF_2	6.8831	gained exons	GE (1421)	5p	cluster 1
7.57764	HLTF_2	6.8831	gained exons	GE (1421)	5p	cluster 1
9.36376	HLTF_2	6.8831	gained exons	GE (1421)	5p	cluster 1
11.1912	HLTF_2	6.8831	gained exons	GE (1421)	5p	cluster 1
7.81376	HLTF_2	6.8831	gained exons	GE (1421)	5p	cluster 1
7.57295	HLTF_2	6.8831	gained exons	GE (1421)	5p	cluster 1
9.44476	HLTF_2	6.8831	gained exons	GE (1421)	5p	cluster 1
6.99909	HLTF_2	6.8831	gained exons	GE (1421)	5p	cluster 1
9.61243	HLTF_2	6.8831	gained exons	GE (1421)	5p	cluster 1
8.43838	HLTF_2	6.8831	gained exons	GE (1421)	5p	cluster 1
10.8765	HLTF_2	6.8831	gained exons	GE (1421)	5p	cluster 1
7.58035	HLTF_2	6.8831	gained exons	GE (1421)	5p	cluster 1
8.01097	HLTF_2	6.8831	gained exons	GE (1421)	5p	cluster 1
7.0912	HLTF_2	6.8831	gained exons	GE (1421)	5p	cluster 1
8.26807	HLTF_2	6.8831	gained exons	GE (1421)	5p	cluster 1
10.2744	HLTF_2	6.8831	gained exons	GE (1421)	5p	cluster 1
8.25425	HLTF_2	6.8831	gained exons	GE (1421)	5p	cluster 1
7.27099	HLTF_2	6.8831	gained exons	GE (1421)	5p	cluster 1
12.1722	HLTF_2	6.8831	gained exons	GE (1421)	5p	cluster 1
6.95632	HLTF_2	6.8831	gained exons	GE (1421)	5p	cluster 1
8.69798	HLTF_2	6.8831	gained exons	GE (1421)	5p	cluster 1
9.91183	HLTF_2	6.8831	gained exons	GE (1421)	5p	cluster 1
9.24623	HLTF_2	6.8831	gained exons	GE (1421)	5p	cluster 1
7.62519	HLTF_2	6.8831	gained exons	GE (1421)	5p	cluster 1
6.93861	HLTF_2	6.8831	gained exons	GE (1421)	5p	cluster 1
10.56	HLTF_2	6.8831	gained exons	GE (1421)	5p	cluster 1
7.81807	HLTF_2	6.8831	gained exons	GE (1421)	5p	cluster 1
7.93333	HLTF_2	6.8831	gained exons	GE (1421)	5p	cluster 1
7.68153	HLTF_2	6.8831	gained exons	GE (1421)	5p	cluster 1
8.88694	HLTF_2	6.8831	gained exons	GE (1421)	5p	cluster 1
8.98947	HLTF_2	6.8831	gained exons	GE (1421)	5p	cluster 1
6.94889	HLTF_2	6.8831	gained exons	GE (1421)	5p	cluster 1
7.81943	HLTF_2	6.8831	gained exons	GE (1421)	5p	cluster 1
8.77465	HLTF_2	6.8831	gained exons	GE (1421)	5p	cluster 1
8.66267	HLTF_2	6.8831	gained exons	GE (1421)	5p	cluster 1
8.09334	HLTF_2	6.8831	gained exons	GE (1421)	5p	cluster 1
7.47861	HLTF_2	6.8831	gained exons	GE (1421)	5p	cluster 1
8.18468	HLTF_2	6.8831	gained exons	GE (1421)	5p	cluster 1
7.49628	HLTF_2	6.8831	gained exons	GE (1421)	5p	cluster 1
6.94122	HLTF_2	6.8831	gained exons	GE (1421)	5p	cluster 1
9.86999	HLTF_2	6.8831	gained exons	GE (1421)	5p	cluster 1
10.3409	HLTF_2	6.8831	gained exons	GE (1421)	5p	cluster 1
10.3409	HLTF_2	6.8831	gained exons	GE (1421)	5p	cluster 1
10.3409	HLTF_2	6.8831	gained exons	GE (1421)	5p	cluster 1
10.3409	HLTF_2	6.8831	gained exons	GE (1421)	5p	cluster 1
10.3409	HLTF_2	6.8831	gained exons	GE (1421)	5p	cluster 1
10.2705	HLTF_2	6.8831	gained exons	GE (1421)	5p	cluster 1
9.90792	HLTF_2	6.8831	gained exons	GE (1421)	5p	cluster 1
11.0866	HLTF_2	6.8831	gained exons	GE (1421)	5p	cluster 1
7.97892	HLTF_2	6.8831	gained exons	GE (1421)	5p	cluster 1
8.24221	HLTF_2	6.8831	gained exons	GE (1421)	5p	cluster 1
10.6831	HLTF_2	6.8831	gained exons	GE (1421)	5p	cluster 1
8.26975	HLTF_2	6.8831	gained exons	GE (1421)	5p	cluster 1
10.9021	HLTF_2	6.8831	gained exons	GE (1421)	5p	cluster 1
8.85445	HLTF_2	6.8831	gained exons	GE (1421)	5p	cluster 1
8.63857	HLTF_2	6.8831	gained exons	GE (1421)	5p	cluster 1
8.92193	HLTF_2	6.8831	gained exons	GE (1421)	5p	cluster 1
8.38062	HLTF_2	6.8831	gained exons	GE (1421)	5p	cluster 1
13.4615	HLTF_2	6.8831	gained exons	GE (1421)	5p	cluster 1
7.1852	HLTF_2	6.8831	gained exons	GE (1421)	5p	cluster 1
7.88359	HLTF_2	6.8831	gained exons	GE (1421)	5p	cluster 1
10.3533	HLTF_2	6.8831	gained exons	GE (1421)	5p	cluster 1
6.94885	HLTF_2	6.8831	gained exons	GE (1421)	5p	cluster 1
8.13896	HLTF_2	6.8831	gained exons	GE (1421)	5p	cluster 1
8.65596	HLTF_2	6.8831	gained exons	GE (1421)	5p	cluster 1
8.02498	HLTF_2	6.8831	gained exons	GE (1421)	5p	cluster 1
8.2528	HLTF_2	6.8831	gained exons	GE (1421)	5p	cluster 1
9.92802	HLTF_2	6.8831	gained exons	GE (1421)	5p	cluster 1
9.96068	HLTF_2	6.8831	gained exons	GE (1421)	5p	cluster 1
8.92932	HLTF_2	6.8831	gained exons	GE (1421)	5p	cluster 1
8.92932	HLTF_2	6.8831	gained exons	GE (1421)	5p	cluster 1
8.92932	HLTF_2	6.8831	gained exons	GE (1421)	5p	cluster 1
8.92932	HLTF_2	6.8831	gained exons	GE (1421)	5p	cluster 1
8.92932	HLTF_2	6.8831	gained exons	GE (1421)	5p	cluster 1
7.70944	HLTF_2	6.8831	gained exons	GE (1421)	5p	cluster 1
7.33329	HLTF_2	6.8831	gained exons	GE (1421)	5p	cluster 1
7.52212	HLTF_2	6.8831	gained exons	GE (1421)	5p	cluster 1
8.54144	HLTF_2	6.8831	gained exons	GE (1421)	5p	cluster 1
8.98215	HLTF_2	6.8831	gained exons	GE (1421)	5p	cluster 1
7.45533	HLTF_2	6.8831	gained exons	GE (1421)	5p	cluster 1
10.4614	HLTF_2	6.8831	gained exons	GE (1421)	5p	cluster 1
9.25104	HLTF_2	6.8831	gained exons	GE (1421)	5p	cluster 1
11.887	HLTF_2	6.8831	gained exons	GE (1421)	5p	cluster 1
11.8253	HLTF_2	6.8831	gained exons	GE (1421)	5p	cluster 1
8.68362	HLTF_2	6.8831	gained exons	GE (1421)	5p	cluster 1
7.71064	HLTF_2	6.8831	gained exons	GE (1421)	5p	cluster 1
8.63608	HLTF_2	6.8831	gained exons	GE (1421)	5p	cluster 1
8.11748	HLTF_2	6.8831	gained exons	GE (1421)	5p	cluster 1
7.64369	HLTF_2	6.8831	gained exons	GE (1421)	5p	cluster 1
7.30239	HLTF_2	6.8831	gained exons	GE (1421)	5p	cluster 1
8.63076	HLTF_2	6.8831	gained exons	GE (1421)	5p	cluster 1
8.50848	HLTF_2	6.8831	gained exons	GE (1421)	5p	cluster 1
7.25541	HLTF_2	6.8831	gained exons	GE (1421)	5p	cluster 1
8.00798	HLTF_2	6.8831	gained exons	GE (1421)	5p	cluster 1
9.2634	HLTF_2	6.8831	gained exons	GE (1421)	5p	cluster 1
7.7751	HLTF_2	6.8831	gained exons	GE (1421)	5p	cluster 1
9.3299	HLTF_2	6.8831	gained exons	GE (1421)	5p	cluster 1
9.17339	HLTF_2	6.8831	gained exons	GE (1421)	5p	cluster 1
7.00875	HLTF_2	6.8831	gained exons	GE (1421)	5p	cluster 1
6.93557	HLTF_2	6.8831	gained exons	GE (1421)	5p	cluster 1
7.25851	HLTF_2	6.8831	gained exons	GE (1421)	5p	cluster 1
6.96481	HLTF_2	6.8831	gained exons	GE (1421)	5p	cluster 1
7.22923	HLTF_2	6.8831	gained exons	GE (1421)	5p	cluster 1
11.6169	HLTF_2	6.8831	gained exons	GE (1421)	5p	cluster 1
7.21266	HLTF_2	6.8831	gained exons	GE (1421)	5p	cluster 1
8.53331	HLTF_2	6.8831	gained exons	GE (1421)	5p	cluster 1
8.18229	HLTF_2	6.8831	gained exons	GE (1421)	5p	cluster 1
7.74364	HLTF_2	6.8831	gained exons	GE (1421)	5p	cluster 1
9.00274	HLTF_2	6.8831	gained exons	GE (1421)	5p	cluster 1
7.3746	HLTF_2	6.8831	gained exons	GE (1421)	5p	cluster 1
7.50966	HLTF_2	6.8831	gained exons	GE (1421)	5p	cluster 1
10.1835	HLTF_2	6.8831	gained exons	GE (1421)	5p	cluster 1
8.15797	HLTF_2	6.8831	gained exons	GE (1421)	5p	cluster 1
7.1276	HLTF_2	6.8831	gained exons	GE (1421)	5p	cluster 1
9.19741	HLTF_2	6.8831	gained exons	GE (1421)	5p	cluster 1
7.35095	HLTF_2	6.8831	gained exons	GE (1421)	5p	cluster 1
8.46653	HLTF_2	6.8831	gained exons	GE (1421)	5p	cluster 1
13.508	HLTF_2	6.8831	gained exons	GE (1421)	5p	cluster 1
9.80225	HLTF_2	6.8831	gained exons	GE (1421)	5p	cluster 1
9.775	HLTF_2	6.8831	gained exons	GE (1421)	5p	cluster 1
9.69697	HLTF_2	6.8831	gained exons	GE (1421)	5p	cluster 1
14.0996	HLTF_2	6.8831	gained exons	GE (1421)	5p	cluster 1
7.00763	HLTF_2	6.8831	gained exons	GE (1421)	5p	cluster 1
11.1297	HLTF_2	6.8831	gained exons	GE (1421)	5p	cluster 1
6.89937	HLTF_2	6.8831	gained exons	GE (1421)	5p	cluster 1
10.0984	HLTF_2	6.8831	gained exons	GE (1421)	5p	cluster 1
9.85826	HLTF_2	6.8831	gained exons	GE (1421)	5p	cluster 1
9.54446	HLTF_2	6.8831	gained exons	GE (1421)	5p	cluster 1
8.18598	HLTF_2	6.8831	gained exons	GE (1421)	5p	cluster 1
6.9823	HLTF_2	6.8831	gained exons	GE (1421)	5p	cluster 1
11.6495	HLTF_2	6.8831	gained exons	GE (1421)	5p	cluster 1
11.519	HLTF_2	6.8831	gained exons	GE (1421)	5p	cluster 1
8.35068	HLTF_2	6.8831	gained exons	GE (1421)	5p	cluster 1
7.50974	HLTF_2	6.8831	gained exons	GE (1421)	5p	cluster 1
7.33518	HLTF_2	6.8831	gained exons	GE (1421)	5p	cluster 1
11.5894	HLTF_2	6.8831	gained exons	GE (1421)	5p	cluster 1
6.93145	HLTF_2	6.8831	gained exons	GE (1421)	5p	cluster 1
7.09029	HLTF_2	6.8831	gained exons	GE (1421)	5p	cluster 1
9.3926	HLTF_2	6.8831	gained exons	GE (1421)	5p	cluster 1
10.2343	HLTF_2	6.8831	gained exons	GE (1421)	5p	cluster 1
9.1268	HLTF_2	6.8831	gained exons	GE (1421)	5p	cluster 1
7.9839	HLTF_2	6.8831	gained exons	GE (1421)	5p	cluster 1
9.47635	HLTF_2	6.8831	gained exons	GE (1421)	5p	cluster 1
7.30239	HLTF_2	6.8831	gained exons	GE (1421)	5p	cluster 1
7.15419	HLTF_2	6.8831	gained exons	GE (1421)	5p	cluster 1
8.65726	HLTF_2	6.8831	gained exons	GE (1421)	5p	cluster 1
6.96716	HLTF_2	6.8831	gained exons	GE (1421)	5p	cluster 1
10.6831	HLTF_2	6.8831	gained exons	GE (1421)	5p	cluster 1
8.96711	HLTF_2	6.8831	gained exons	GE (1421)	5p	cluster 1
12.1107	HLTF_2	6.8831	gained exons	GE (1421)	5p	cluster 1
12.1529	HLTF_2	6.8831	gained exons	GE (1421)	5p	cluster 1
12.1529	HLTF_2	6.8831	gained exons	GE (1421)	5p	cluster 1
7.17313	HLTF_2	6.8831	gained exons	GE (1421)	5p	cluster 1
9.57742	HLTF_2	6.8831	gained exons	GE (1421)	5p	cluster 1
8.24278	HLTF_2	6.8831	gained exons	GE (1421)	5p	cluster 1
7.51735	HLTF_2	6.8831	gained exons	GE (1421)	5p	cluster 1
8.72365	HLTF_2	6.8831	gained exons	GE (1421)	5p	cluster 1
7.61221	HLTF_2	6.8831	gained exons	GE (1421)	5p	cluster 1
7.6461	HLTF_2	6.8831	gained exons	GE (1421)	5p	cluster 1
8.36386	HLTF_2	6.8831	gained exons	GE (1421)	5p	cluster 1
11.5806	HLTF_2	6.8831	gained exons	GE (1421)	5p	cluster 1
7.77317	HLTF_2	6.8831	gained exons	GE (1421)	5p	cluster 1
10.3759	HLTF_2	6.8831	gained exons	GE (1421)	5p	cluster 1
8.28249	HLTF_2	6.8831	gained exons	GE (1421)	5p	cluster 1
7.60375	HLTF_2	6.8831	gained exons	GE (1421)	5p	cluster 1
9.11844	HLTF_2	6.8831	gained exons	GE (1421)	5p	cluster 1
9.04462	HLTF_2	6.8831	gained exons	GE (1421)	5p	cluster 1
8.84931	HLTF_2	6.8831	gained exons	GE (1421)	5p	cluster 1
9.04523	HLTF_2	6.8831	gained exons	GE (1421)	5p	cluster 1
8.60458	HLTF_2	6.8831	gained exons	GE (1421)	5p	cluster 1
9.72507	HLTF_2	6.8831	gained exons	GE (1421)	5p	cluster 1
8.60328	HLTF_2	6.8831	gained exons	GE (1421)	5p	cluster 1
8.98669	HLTF_2	6.8831	gained exons	GE (1421)	5p	cluster 1
7.22556	HLTF_2	6.8831	gained exons	GE (1421)	5p	cluster 1
10.2251	HLTF_2	6.8831	gained exons	GE (1421)	5p	cluster 1
8.86973	HLTF_2	6.8831	gained exons	GE (1421)	5p	cluster 1
9.12546	HLTF_2	6.8831	gained exons	GE (1421)	5p	cluster 1
7.92243	HLTF_2	6.8831	gained exons	GE (1421)	5p	cluster 1
8.57403	HLTF_2	6.8831	gained exons	GE (1421)	5p	cluster 1
6.99871	HLTF_2	6.8831	gained exons	GE (1421)	5p	cluster 1
8.42115	HLTF_2	6.8831	gained exons	GE (1421)	5p	cluster 1
7.26535	HLTF_2	6.8831	gained exons	GE (1421)	5p	cluster 1
8.96787	HLTF_2	6.8831	gained exons	GE (1421)	5p	cluster 1
8.36642	HLTF_2	6.8831	gained exons	GE (1421)	5p	cluster 1
7.64559	HLTF_2	6.8831	gained exons	GE (1421)	5p	cluster 1
7.22995	HLTF_2	6.8831	gained exons	GE (1421)	5p	cluster 1
7.51331	HLTF_2	6.8831	gained exons	GE (1421)	5p	cluster 1
7.64369	HLTF_2	6.8831	gained exons	GE (1421)	5p	cluster 1
7.6449	HLTF_2	6.8831	gained exons	GE (1421)	5p	cluster 1
10.2614	HLTF_2	6.8831	gained exons	GE (1421)	5p	cluster 1
7.20984	HLTF_2	6.8831	gained exons	GE (1421)	5p	cluster 1
8.81899	HLTF_2	6.8831	gained exons	GE (1421)	5p	cluster 1
7.36796	RBM22_9	7.206	gained exons	GE (1421)	5p	cluster 1
8.7088	RBM22_9	7.206	gained exons	GE (1421)	5p	cluster 1
11.4776	RBM22_9	7.206	gained exons	GE (1421)	5p	cluster 1
7.53337	RBM22_9	7.206	gained exons	GE (1421)	5p	cluster 1
7.51547	RBM22_9	7.206	gained exons	GE (1421)	5p	cluster 1
7.22086	RBM22_9	7.206	gained exons	GE (1421)	5p	cluster 1
7.74392	RBM22_9	7.206	gained exons	GE (1421)	5p	cluster 1
7.9473	RBM22_9	7.206	gained exons	GE (1421)	5p	cluster 1
8.76519	RBM22_9	7.206	gained exons	GE (1421)	5p	cluster 1
7.91879	RBM22_9	7.206	gained exons	GE (1421)	5p	cluster 1
7.35765	RBM22_9	7.206	gained exons	GE (1421)	5p	cluster 1
7.91952	RBM22_9	7.206	gained exons	GE (1421)	5p	cluster 1
9.5011	RBM22_9	7.206	gained exons	GE (1421)	5p	cluster 1
8.56016	RBM22_9	7.206	gained exons	GE (1421)	5p	cluster 1
8.65289	RBM22_9	7.206	gained exons	GE (1421)	5p	cluster 1
7.28771	RBM22_9	7.206	gained exons	GE (1421)	5p	cluster 1
8.62526	RBM22_9	7.206	gained exons	GE (1421)	5p	cluster 1
8.93546	RBM22_9	7.206	gained exons	GE (1421)	5p	cluster 1
7.57842	RBM22_9	7.206	gained exons	GE (1421)	5p	cluster 1
9.56318	RBM22_9	7.206	gained exons	GE (1421)	5p	cluster 1
7.4808	RBM22_9	7.206	gained exons	GE (1421)	5p	cluster 1
7.75913	RBM22_9	7.206	gained exons	GE (1421)	5p	cluster 1
8.12372	RBM22_9	7.206	gained exons	GE (1421)	5p	cluster 1
7.26376	RBM22_9	7.206	gained exons	GE (1421)	5p	cluster 1
7.97444	RBM22_9	7.206	gained exons	GE (1421)	5p	cluster 1
7.80784	RBM22_9	7.206	gained exons	GE (1421)	5p	cluster 1
7.35218	RBM22_9	7.206	gained exons	GE (1421)	5p	cluster 1
7.35637	RBM22_9	7.206	gained exons	GE (1421)	5p	cluster 1
7.21505	RBM22_9	7.206	gained exons	GE (1421)	5p	cluster 1
8.38304	RBM22_9	7.206	gained exons	GE (1421)	5p	cluster 1
7.25021	RBM22_9	7.206	gained exons	GE (1421)	5p	cluster 1
7.33159	RBM22_9	7.206	gained exons	GE (1421)	5p	cluster 1
7.44705	RBM22_9	7.206	gained exons	GE (1421)	5p	cluster 1
7.98882	RBM22_9	7.206	gained exons	GE (1421)	5p	cluster 1
7.86908	RBM22_9	7.206	gained exons	GE (1421)	5p	cluster 1
7.62057	RBM22_9	7.206	gained exons	GE (1421)	5p	cluster 1
7.69217	RBM22_9	7.206	gained exons	GE (1421)	5p	cluster 1
8.23487	RBM22_9	7.206	gained exons	GE (1421)	5p	cluster 1
8.45336	RBM22_9	7.206	gained exons	GE (1421)	5p	cluster 1
8.28344	RBM22_9	7.206	gained exons	GE (1421)	5p	cluster 1
8.19599	RBM22_9	7.206	gained exons	GE (1421)	5p	cluster 1
9.21051	RBM22_9	7.206	gained exons	GE (1421)	5p	cluster 1
8.47184	RBM22_9	7.206	gained exons	GE (1421)	5p	cluster 1
7.63144	RBM22_9	7.206	gained exons	GE (1421)	5p	cluster 1
8.40632	RBM22_9	7.206	gained exons	GE (1421)	5p	cluster 1
8.87338	RBM22_9	7.206	gained exons	GE (1421)	5p	cluster 1
9.37987	RBM22_9	7.206	gained exons	GE (1421)	5p	cluster 1
8.23771	RBM22_9	7.206	gained exons	GE (1421)	5p	cluster 1
9.13116	RBM22_9	7.206	gained exons	GE (1421)	5p	cluster 1
7.55503	RBM22_9	7.206	gained exons	GE (1421)	5p	cluster 1
10.6582	RBM22_9	7.206	gained exons	GE (1421)	5p	cluster 1
11.4504	RBM22_9	7.206	gained exons	GE (1421)	5p	cluster 1
9.09753	RBM22_9	7.206	gained exons	GE (1421)	5p	cluster 1
11.4504	RBM22_9	7.206	gained exons	GE (1421)	5p	cluster 1
11.4504	RBM22_9	7.206	gained exons	GE (1421)	5p	cluster 1
11.4504	RBM22_9	7.206	gained exons	GE (1421)	5p	cluster 1
11.4504	RBM22_9	7.206	gained exons	GE (1421)	5p	cluster 1
11.4504	RBM22_9	7.206	gained exons	GE (1421)	5p	cluster 1
11.4504	RBM22_9	7.206	gained exons	GE (1421)	5p	cluster 1
10.9374	RBM22_9	7.206	gained exons	GE (1421)	5p	cluster 1
10.9752	RBM22_9	7.206	gained exons	GE (1421)	5p	cluster 1
7.79168	RBM22_9	7.206	gained exons	GE (1421)	5p	cluster 1
9.96776	RBM22_9	7.206	gained exons	GE (1421)	5p	cluster 1
8.39944	RBM22_9	7.206	gained exons	GE (1421)	5p	cluster 1
9.13552	RBM22_9	7.206	gained exons	GE (1421)	5p	cluster 1
11.0535	RBM22_9	7.206	gained exons	GE (1421)	5p	cluster 1
8.32504	RBM22_9	7.206	gained exons	GE (1421)	5p	cluster 1
9.32669	RBM22_9	7.206	gained exons	GE (1421)	5p	cluster 1
7.85826	RBM22_9	7.206	gained exons	GE (1421)	5p	cluster 1
7.92831	RBM22_9	7.206	gained exons	GE (1421)	5p	cluster 1
7.2659	RBM22_9	7.206	gained exons	GE (1421)	5p	cluster 1
7.45471	RBM22_9	7.206	gained exons	GE (1421)	5p	cluster 1
8.09683	RBM22_9	7.206	gained exons	GE (1421)	5p	cluster 1
8.08271	RBM22_9	7.206	gained exons	GE (1421)	5p	cluster 1
7.32429	RBM22_9	7.206	gained exons	GE (1421)	5p	cluster 1
7.25866	RBM22_9	7.206	gained exons	GE (1421)	5p	cluster 1
11.4646	RBM22_9	7.206	gained exons	GE (1421)	5p	cluster 1
8.08203	RBM22_9	7.206	gained exons	GE (1421)	5p	cluster 1
7.58514	RBM22_9	7.206	gained exons	GE (1421)	5p	cluster 1
8.49871	RBM22_9	7.206	gained exons	GE (1421)	5p	cluster 1
7.34293	RBM22_9	7.206	gained exons	GE (1421)	5p	cluster 1
7.66172	RBM22_9	7.206	gained exons	GE (1421)	5p	cluster 1
8.09229	RBM22_9	7.206	gained exons	GE (1421)	5p	cluster 1
7.25839	RBM22_9	7.206	gained exons	GE (1421)	5p	cluster 1
7.25674	RBM22_9	7.206	gained exons	GE (1421)	5p	cluster 1
7.84478	RBM22_9	7.206	gained exons	GE (1421)	5p	cluster 1
10.1916	RBM22_9	7.206	gained exons	GE (1421)	5p	cluster 1
7.69138	RBM22_9	7.206	gained exons	GE (1421)	5p	cluster 1
7.35794	RBM22_9	7.206	gained exons	GE (1421)	5p	cluster 1
9.07951	RBM22_9	7.206	gained exons	GE (1421)	5p	cluster 1
9.16588	RBM22_9	7.206	gained exons	GE (1421)	5p	cluster 1
7.41949	RBM22_9	7.206	gained exons	GE (1421)	5p	cluster 1
7.84178	RBM22_9	7.206	gained exons	GE (1421)	5p	cluster 1
7.40242	RBM22_9	7.206	gained exons	GE (1421)	5p	cluster 1
7.25933	RBM22_9	7.206	gained exons	GE (1421)	5p	cluster 1
9.40176	RBM22_9	7.206	gained exons	GE (1421)	5p	cluster 1
9.78161	RBM22_9	7.206	gained exons	GE (1421)	5p	cluster 1
10.0074	RBM22_9	7.206	gained exons	GE (1421)	5p	cluster 1
9.01338	RBM22_9	7.206	gained exons	GE (1421)	5p	cluster 1
8.72226	RBM22_9	7.206	gained exons	GE (1421)	5p	cluster 1
8.03627	RBM22_9	7.206	gained exons	GE (1421)	5p	cluster 1
7.68302	RBM22_9	7.206	gained exons	GE (1421)	5p	cluster 1
8.43011	RBM22_9	7.206	gained exons	GE (1421)	5p	cluster 1
7.23013	RBM22_9	7.206	gained exons	GE (1421)	5p	cluster 1
7.88912	RBM22_9	7.206	gained exons	GE (1421)	5p	cluster 1
9.44772	RBM22_9	7.206	gained exons	GE (1421)	5p	cluster 1
8.40056	RBM22_9	7.206	gained exons	GE (1421)	5p	cluster 1
11.7949	RBM22_9	7.206	gained exons	GE (1421)	5p	cluster 1
8.28722	RBM22_9	7.206	gained exons	GE (1421)	5p	cluster 1
8.03833	RBM22_9	7.206	gained exons	GE (1421)	5p	cluster 1
12.8651	RBM22_9	7.206	gained exons	GE (1421)	5p	cluster 1
8.86214	RBM22_9	7.206	gained exons	GE (1421)	5p	cluster 1
8.17283	RBM22_9	7.206	gained exons	GE (1421)	5p	cluster 1
10.0269	RBM22_9	7.206	gained exons	GE (1421)	5p	cluster 1
8.96782	RBM22_9	7.206	gained exons	GE (1421)	5p	cluster 1
7.49691	RBM22_9	7.206	gained exons	GE (1421)	5p	cluster 1
10.0108	RBM22_9	7.206	gained exons	GE (1421)	5p	cluster 1
10.2878	RBM22_9	7.206	gained exons	GE (1421)	5p	cluster 1
9.79117	RBM22_9	7.206	gained exons	GE (1421)	5p	cluster 1
8.60506	RBM22_9	7.206	gained exons	GE (1421)	5p	cluster 1
11.7683	RBM22_9	7.206	gained exons	GE (1421)	5p	cluster 1
7.2544	RBM22_9	7.206	gained exons	GE (1421)	5p	cluster 1
7.39136	RBM22_9	7.206	gained exons	GE (1421)	5p	cluster 1
7.68505	RBM22_9	7.206	gained exons	GE (1421)	5p	cluster 1
10.2642	RBM22_9	7.206	gained exons	GE (1421)	5p	cluster 1
7.41923	RBM22_9	7.206	gained exons	GE (1421)	5p	cluster 1
7.31827	RBM22_9	7.206	gained exons	GE (1421)	5p	cluster 1
8.59711	RBM22_9	7.206	gained exons	GE (1421)	5p	cluster 1
9.39443	RBM22_9	7.206	gained exons	GE (1421)	5p	cluster 1
10.8587	RBM22_9	7.206	gained exons	GE (1421)	5p	cluster 1
9.94387	RBM22_9	7.206	gained exons	GE (1421)	5p	cluster 1
9.09775	RBM22_9	7.206	gained exons	GE (1421)	5p	cluster 1
8.2361	RBM22_9	7.206	gained exons	GE (1421)	5p	cluster 1
7.46831	RBM22_9	7.206	gained exons	GE (1421)	5p	cluster 1
8.03138	RBM22_9	7.206	gained exons	GE (1421)	5p	cluster 1
7.27584	RBM22_9	7.206	gained exons	GE (1421)	5p	cluster 1
7.70554	RBM22_9	7.206	gained exons	GE (1421)	5p	cluster 1
9.08597	RBM22_9	7.206	gained exons	GE (1421)	5p	cluster 1
9.48292	RBM22_9	7.206	gained exons	GE (1421)	5p	cluster 1
8.04157	RBM22_9	7.206	gained exons	GE (1421)	5p	cluster 1
9.03091	RBM22_9	7.206	gained exons	GE (1421)	5p	cluster 1
9.87003	RBM22_9	7.206	gained exons	GE (1421)	5p	cluster 1
8.64539	RBM22_9	7.206	gained exons	GE (1421)	5p	cluster 1
7.33631	RBM22_9	7.206	gained exons	GE (1421)	5p	cluster 1
9.96289	RBM22_9	7.206	gained exons	GE (1421)	5p	cluster 1
9.04526	RBM22_9	7.206	gained exons	GE (1421)	5p	cluster 1
8.79245	RBM22_9	7.206	gained exons	GE (1421)	5p	cluster 1
9.98263	RBM22_9	7.206	gained exons	GE (1421)	5p	cluster 1
9.77644	RBM22_9	7.206	gained exons	GE (1421)	5p	cluster 1
10.0097	RBM22_9	7.206	gained exons	GE (1421)	5p	cluster 1
8.85782	RBM22_9	7.206	gained exons	GE (1421)	5p	cluster 1
8.387	RBM22_9	7.206	gained exons	GE (1421)	5p	cluster 1
8.07719	RBM22_9	7.206	gained exons	GE (1421)	5p	cluster 1
9.43334	RBM22_9	7.206	gained exons	GE (1421)	5p	cluster 1
10.0847	RBM22_9	7.206	gained exons	GE (1421)	5p	cluster 1
7.91574	RBM22_9	7.206	gained exons	GE (1421)	5p	cluster 1
8.51068	RBM22_9	7.206	gained exons	GE (1421)	5p	cluster 1
7.30612	RBM22_9	7.206	gained exons	GE (1421)	5p	cluster 1
7.3132	RBM22_9	7.206	gained exons	GE (1421)	5p	cluster 1
7.41323	RBM22_9	7.206	gained exons	GE (1421)	5p	cluster 1
10.7737	RBM22_9	7.206	gained exons	GE (1421)	5p	cluster 1
7.8238	RBM22_9	7.206	gained exons	GE (1421)	5p	cluster 1
8.80368	RBM22_9	7.206	gained exons	GE (1421)	5p	cluster 1
7.95939	RBM22_9	7.206	gained exons	GE (1421)	5p	cluster 1
9.52659	RBM22_9	7.206	gained exons	GE (1421)	5p	cluster 1
7.35468	RBM22_9	7.206	gained exons	GE (1421)	5p	cluster 1
7.31017	RBM22_9	7.206	gained exons	GE (1421)	5p	cluster 1
10.469	RBM22_9	7.206	gained exons	GE (1421)	5p	cluster 1
9.39639	RBM22_9	7.206	gained exons	GE (1421)	5p	cluster 1
7.9821	RBM22_9	7.206	gained exons	GE (1421)	5p	cluster 1
8.49766	RBM22_9	7.206	gained exons	GE (1421)	5p	cluster 1
9.08252	RBM22_9	7.206	gained exons	GE (1421)	5p	cluster 1
8.71004	RBM22_9	7.206	gained exons	GE (1421)	5p	cluster 1
8.7777	RBM22_9	7.206	gained exons	GE (1421)	5p	cluster 1
9.47663	RBM22_9	7.206	gained exons	GE (1421)	5p	cluster 1
7.64874	RBM22_9	7.206	gained exons	GE (1421)	5p	cluster 1
7.26325	RBM22_9	7.206	gained exons	GE (1421)	5p	cluster 1
8.92627	RBM22_9	7.206	gained exons	GE (1421)	5p	cluster 1
7.35662	RBM22_9	7.206	gained exons	GE (1421)	5p	cluster 1
9.75908	RBM22_9	7.206	gained exons	GE (1421)	5p	cluster 1
9.87853	RBM22_9	7.206	gained exons	GE (1421)	5p	cluster 1
7.70934	RBM22_9	7.206	gained exons	GE (1421)	5p	cluster 1
7.3399	RBM22_9	7.206	gained exons	GE (1421)	5p	cluster 1
8.39953	RBM22_9	7.206	gained exons	GE (1421)	5p	cluster 1
7.60726	RBM22_9	7.206	gained exons	GE (1421)	5p	cluster 1
8.23118	RBM22_9	7.206	gained exons	GE (1421)	5p	cluster 1
7.90042	RBM22_9	7.206	gained exons	GE (1421)	5p	cluster 1
10.4286	RBM22_9	7.206	gained exons	GE (1421)	5p	cluster 1
10.0774	RBM22_9	7.206	gained exons	GE (1421)	5p	cluster 1
9.14473	RBM22_9	7.206	gained exons	GE (1421)	5p	cluster 1
7.99614	RBM22_9	7.206	gained exons	GE (1421)	5p	cluster 1
7.88912	RBM22_9	7.206	gained exons	GE (1421)	5p	cluster 1
7.22745	RBM22_9	7.206	gained exons	GE (1421)	5p	cluster 1
9.21918	RBM22_9	7.206	gained exons	GE (1421)	5p	cluster 1
10.0706	RBM22_9	7.206	gained exons	GE (1421)	5p	cluster 1
10.0501	RBM22_9	7.206	gained exons	GE (1421)	5p	cluster 1
8.64744	RBM22_9	7.206	gained exons	GE (1421)	5p	cluster 1
7.79092	RBM22_9	7.206	gained exons	GE (1421)	5p	cluster 1
9.99505	RBM22_9	7.206	gained exons	GE (1421)	5p	cluster 1
9.91877	RBM22_9	7.206	gained exons	GE (1421)	5p	cluster 1
8.55595	RBM22_9	7.206	gained exons	GE (1421)	5p	cluster 1
10.0148	RBM22_9	7.206	gained exons	GE (1421)	5p	cluster 1
7.93837	RBM22_9	7.206	gained exons	GE (1421)	5p	cluster 1
8.67818	RBM22_9	7.206	gained exons	GE (1421)	5p	cluster 1
13.1974	RBM22_9	7.206	gained exons	GE (1421)	5p	cluster 1
7.23895	RBM22_9	7.206	gained exons	GE (1421)	5p	cluster 1
8.83057	RBM22_9	7.206	gained exons	GE (1421)	5p	cluster 1
8.54998	RBM22_9	7.206	gained exons	GE (1421)	5p	cluster 1
7.32786	RBM22_9	7.206	gained exons	GE (1421)	5p	cluster 1
8.44052	RBM22_9	7.206	gained exons	GE (1421)	5p	cluster 1
7.54061	RBM22_9	7.206	gained exons	GE (1421)	5p	cluster 1
8.11338	RBM22_9	7.206	gained exons	GE (1421)	5p	cluster 1
7.43085	RBM22_9	7.206	gained exons	GE (1421)	5p	cluster 1
7.35688	RBM22_9	7.206	gained exons	GE (1421)	5p	cluster 1
7.67641	RBM22_9	7.206	gained exons	GE (1421)	5p	cluster 1
8.34789	RBM22_9	7.206	gained exons	GE (1421)	5p	cluster 1
7.51651	RBM22_9	7.206	gained exons	GE (1421)	5p	cluster 1
9.00725	RBM22_9	7.206	gained exons	GE (1421)	5p	cluster 1
8.52792	RBM22_9	7.206	gained exons	GE (1421)	5p	cluster 1
8.97321	RBM22_9	7.206	gained exons	GE (1421)	5p	cluster 1
7.67133	RBM22_9	7.206	gained exons	GE (1421)	5p	cluster 1
7.84912	RBM22_9	7.206	gained exons	GE (1421)	5p	cluster 1
9.37114	RBM22_9	7.206	gained exons	GE (1421)	5p	cluster 1
10.3239	RBM22_9	7.206	gained exons	GE (1421)	5p	cluster 1
8.57348	RBM22_9	7.206	gained exons	GE (1421)	5p	cluster 1
8.35643	RBM22_9	7.206	gained exons	GE (1421)	5p	cluster 1
8.51124	RBM22_9	7.206	gained exons	GE (1421)	5p	cluster 1
8.46574	RBM22_9	7.206	gained exons	GE (1421)	5p	cluster 1
9.35001	RBM22_9	7.206	gained exons	GE (1421)	5p	cluster 1
10.5501	RBM22_9	7.206	gained exons	GE (1421)	5p	cluster 1
10.5759	RBM22_9	7.206	gained exons	GE (1421)	5p	cluster 1
7.22116	RBM22_9	7.206	gained exons	GE (1421)	5p	cluster 1
7.64134	RBM22_9	7.206	gained exons	GE (1421)	5p	cluster 1
8.30699	RBM22_9	7.206	gained exons	GE (1421)	5p	cluster 1
8.46718	RBM22_9	7.206	gained exons	GE (1421)	5p	cluster 1
8.19096	RBM22_9	7.206	gained exons	GE (1421)	5p	cluster 1
7.99677	RBM22_9	7.206	gained exons	GE (1421)	5p	cluster 1
8.51662	RBM22_9	7.206	gained exons	GE (1421)	5p	cluster 1
10.9393	RBM22_9	7.206	gained exons	GE (1421)	5p	cluster 1
7.83561	RBM22_9	7.206	gained exons	GE (1421)	5p	cluster 1
7.73392	RBM22_9	7.206	gained exons	GE (1421)	5p	cluster 1
10.988	RBM22_9	7.206	gained exons	GE (1421)	5p	cluster 1
7.82591	RBM22_9	7.206	gained exons	GE (1421)	5p	cluster 1
7.45632	RBM22_9	7.206	gained exons	GE (1421)	5p	cluster 1
8.73304	RBM22_9	7.206	gained exons	GE (1421)	5p	cluster 1
7.37518	RBM22_9	7.206	gained exons	GE (1421)	5p	cluster 1
8.32034	RBM22_9	7.206	gained exons	GE (1421)	5p	cluster 1
7.47776	RBM22_9	7.206	gained exons	GE (1421)	5p	cluster 1
8.10347	RBM22_9	7.206	gained exons	GE (1421)	5p	cluster 1
7.27082	RBM22_9	7.206	gained exons	GE (1421)	5p	cluster 1
9.15682	RBM22_9	7.206	gained exons	GE (1421)	5p	cluster 1
7.41267	RBM22_9	7.206	gained exons	GE (1421)	5p	cluster 1
8.6245	RBM22_9	7.206	gained exons	GE (1421)	5p	cluster 1
7.70551	RBM22_9	7.206	gained exons	GE (1421)	5p	cluster 1
7.90874	RBM22_9	7.206	gained exons	GE (1421)	5p	cluster 1
9.29922	RBM22_9	7.206	gained exons	GE (1421)	5p	cluster 1
10.066	RBM22_9	7.206	gained exons	GE (1421)	5p	cluster 1
10.6049	RBM22_9	7.206	gained exons	GE (1421)	5p	cluster 1
10.012	RBM22_9	7.206	gained exons	GE (1421)	5p	cluster 1
9.13865	RBM22_9	7.206	gained exons	GE (1421)	5p	cluster 1
8.83985	RBM22_9	7.206	gained exons	GE (1421)	5p	cluster 1
8.43547	RBM22_9	7.206	gained exons	GE (1421)	5p	cluster 1
8.37397	RBM22_9	7.206	gained exons	GE (1421)	5p	cluster 1
9.08848	RBM22_9	7.206	gained exons	GE (1421)	5p	cluster 1
9.06033	RBM22_9	7.206	gained exons	GE (1421)	5p	cluster 1
11.9274	RBM22_9	7.206	gained exons	GE (1421)	5p	cluster 1
9.7801	RBM22_9	7.206	gained exons	GE (1421)	5p	cluster 1
7.26704	RBM22_9	7.206	gained exons	GE (1421)	5p	cluster 1
9.15276	RBM22_9	7.206	gained exons	GE (1421)	5p	cluster 1
7.21661	RBM22_9	7.206	gained exons	GE (1421)	5p	cluster 1
8.29548	RBM22_9	7.206	gained exons	GE (1421)	5p	cluster 1
9.73197	RBM22_9	7.206	gained exons	GE (1421)	5p	cluster 1
7.23977	RBM22_9	7.206	gained exons	GE (1421)	5p	cluster 1
7.28474	RBM22_9	7.206	gained exons	GE (1421)	5p	cluster 1
7.58347	RBM22_9	7.206	gained exons	GE (1421)	5p	cluster 1
10.5517	RBM22_9	7.206	gained exons	GE (1421)	5p	cluster 1
8.59144	RBM22_9	7.206	gained exons	GE (1421)	5p	cluster 1
7.43543	RBM22_9	7.206	gained exons	GE (1421)	5p	cluster 1
8.81299	RBM22_9	7.206	gained exons	GE (1421)	5p	cluster 1
9.47782	RBM22_9	7.206	gained exons	GE (1421)	5p	cluster 1
8.02631	RBM22_9	7.206	gained exons	GE (1421)	5p	cluster 1
8.67846	RBM22_9	7.206	gained exons	GE (1421)	5p	cluster 1
7.53345	RBM22_9	7.206	gained exons	GE (1421)	5p	cluster 1
7.38589	RBM22_9	7.206	gained exons	GE (1421)	5p	cluster 1
9.0386	RBM22_9	7.206	gained exons	GE (1421)	5p	cluster 1
10.1684	RBM22_9	7.206	gained exons	GE (1421)	5p	cluster 1
7.96803	RBM22_9	7.206	gained exons	GE (1421)	5p	cluster 1
7.77378	RBM22_12	7.20435	gained exons	GE (1421)	5p	cluster 1
11.303	RBM22_12	7.20435	gained exons	GE (1421)	5p	cluster 1
9.78549	RBM22_12	7.20435	gained exons	GE (1421)	5p	cluster 1
8.70281	RBM22_12	7.20435	gained exons	GE (1421)	5p	cluster 1
12.1111	RBM22_12	7.20435	gained exons	GE (1421)	5p	cluster 1
8.39671	RBM22_12	7.20435	gained exons	GE (1421)	5p	cluster 1
8.16752	RBM22_12	7.20435	gained exons	GE (1421)	5p	cluster 1
7.91992	RBM22_12	7.20435	gained exons	GE (1421)	5p	cluster 1
7.77635	RBM22_12	7.20435	gained exons	GE (1421)	5p	cluster 1
9.39173	RBM22_12	7.20435	gained exons	GE (1421)	5p	cluster 1
8.74243	RBM22_12	7.20435	gained exons	GE (1421)	5p	cluster 1
7.42813	RBM22_12	7.20435	gained exons	GE (1421)	5p	cluster 1
7.39636	RBM22_12	7.20435	gained exons	GE (1421)	5p	cluster 1
7.28132	RBM22_12	7.20435	gained exons	GE (1421)	5p	cluster 1
9.97361	RBM22_12	7.20435	gained exons	GE (1421)	5p	cluster 1
12.0263	RBM22_12	7.20435	gained exons	GE (1421)	5p	cluster 1
7.37016	RBM22_12	7.20435	gained exons	GE (1421)	5p	cluster 1
10.066	RBM22_12	7.20435	gained exons	GE (1421)	5p	cluster 1
8.60233	RBM22_12	7.20435	gained exons	GE (1421)	5p	cluster 1
9.4371	RBM22_12	7.20435	gained exons	GE (1421)	5p	cluster 1
9.66248	RBM22_12	7.20435	gained exons	GE (1421)	5p	cluster 1
8.8781	RBM22_12	7.20435	gained exons	GE (1421)	5p	cluster 1
7.27463	RBM22_12	7.20435	gained exons	GE (1421)	5p	cluster 1
7.67818	RBM22_12	7.20435	gained exons	GE (1421)	5p	cluster 1
11.2595	RBM22_12	7.20435	gained exons	GE (1421)	5p	cluster 1
7.70136	RBM22_12	7.20435	gained exons	GE (1421)	5p	cluster 1
9.35037	RBM22_12	7.20435	gained exons	GE (1421)	5p	cluster 1
7.47054	RBM22_12	7.20435	gained exons	GE (1421)	5p	cluster 1
7.20547	RBM22_12	7.20435	gained exons	GE (1421)	5p	cluster 1
13.2909	RBM22_12	7.20435	gained exons	GE (1421)	5p	cluster 1
11.9018	RBM22_12	7.20435	gained exons	GE (1421)	5p	cluster 1
7.24631	RBM22_12	7.20435	gained exons	GE (1421)	5p	cluster 1
9.34464	RBM22_12	7.20435	gained exons	GE (1421)	5p	cluster 1
8.22349	RBM22_12	7.20435	gained exons	GE (1421)	5p	cluster 1
8.71324	RBM22_12	7.20435	gained exons	GE (1421)	5p	cluster 1
10.3618	RBM22_12	7.20435	gained exons	GE (1421)	5p	cluster 1
8.72988	RBM22_12	7.20435	gained exons	GE (1421)	5p	cluster 1
7.85118	RBM22_12	7.20435	gained exons	GE (1421)	5p	cluster 1
8.35434	RBM22_12	7.20435	gained exons	GE (1421)	5p	cluster 1
9.1735	RBM22_12	7.20435	gained exons	GE (1421)	5p	cluster 1
8.53427	RBM22_12	7.20435	gained exons	GE (1421)	5p	cluster 1
11.1519	RBM22_12	7.20435	gained exons	GE (1421)	5p	cluster 1
12.0144	RBM22_12	7.20435	gained exons	GE (1421)	5p	cluster 1
14.9408	RBM22_12	7.20435	gained exons	GE (1421)	5p	cluster 1
8.63455	RBM22_12	7.20435	gained exons	GE (1421)	5p	cluster 1
8.11877	RBM22_12	7.20435	gained exons	GE (1421)	5p	cluster 1
8.39803	RBM22_12	7.20435	gained exons	GE (1421)	5p	cluster 1
8.53505	RBM22_12	7.20435	gained exons	GE (1421)	5p	cluster 1
7.47609	RBM22_12	7.20435	gained exons	GE (1421)	5p	cluster 1
7.59979	RBM22_12	7.20435	gained exons	GE (1421)	5p	cluster 1
9.03447	RBM22_12	7.20435	gained exons	GE (1421)	5p	cluster 1
10.7598	RBM22_12	7.20435	gained exons	GE (1421)	5p	cluster 1
7.21571	RBM22_12	7.20435	gained exons	GE (1421)	5p	cluster 1
7.82173	RBM22_12	7.20435	gained exons	GE (1421)	5p	cluster 1
7.84921	RBM22_12	7.20435	gained exons	GE (1421)	5p	cluster 1
7.77715	RBM22_12	7.20435	gained exons	GE (1421)	5p	cluster 1
7.65093	RBM22_12	7.20435	gained exons	GE (1421)	5p	cluster 1
8.69424	RBM22_12	7.20435	gained exons	GE (1421)	5p	cluster 1
7.99501	RBM22_12	7.20435	gained exons	GE (1421)	5p	cluster 1
7.44154	RBM22_12	7.20435	gained exons	GE (1421)	5p	cluster 1
8.78444	RBM22_12	7.20435	gained exons	GE (1421)	5p	cluster 1
7.99559	RBM22_12	7.20435	gained exons	GE (1421)	5p	cluster 1
9.63956	RBM22_12	7.20435	gained exons	GE (1421)	5p	cluster 1
10.6534	RBM22_12	7.20435	gained exons	GE (1421)	5p	cluster 1
8.2624	RBM22_12	7.20435	gained exons	GE (1421)	5p	cluster 1
8.70953	RBM22_12	7.20435	gained exons	GE (1421)	5p	cluster 1
7.58795	RBM22_12	7.20435	gained exons	GE (1421)	5p	cluster 1
7.54764	RBM22_12	7.20435	gained exons	GE (1421)	5p	cluster 1
9.23472	RBM22_12	7.20435	gained exons	GE (1421)	5p	cluster 1
9.98261	RBM22_12	7.20435	gained exons	GE (1421)	5p	cluster 1
7.91747	RBM22_12	7.20435	gained exons	GE (1421)	5p	cluster 1
7.51884	RBM22_12	7.20435	gained exons	GE (1421)	5p	cluster 1
8.47488	RBM22_12	7.20435	gained exons	GE (1421)	5p	cluster 1
8.15072	RBM22_12	7.20435	gained exons	GE (1421)	5p	cluster 1
10.1071	RBM22_12	7.20435	gained exons	GE (1421)	5p	cluster 1
12.9341	RBM22_12	7.20435	gained exons	GE (1421)	5p	cluster 1
7.4288	RBM22_12	7.20435	gained exons	GE (1421)	5p	cluster 1
7.54213	RBM22_12	7.20435	gained exons	GE (1421)	5p	cluster 1
7.77506	RBM22_12	7.20435	gained exons	GE (1421)	5p	cluster 1
7.27399	RBM22_12	7.20435	gained exons	GE (1421)	5p	cluster 1
11.1851	RBM22_12	7.20435	gained exons	GE (1421)	5p	cluster 1
7.25488	RBM22_12	7.20435	gained exons	GE (1421)	5p	cluster 1
9.82776	RBM22_12	7.20435	gained exons	GE (1421)	5p	cluster 1
8.31367	RBM22_12	7.20435	gained exons	GE (1421)	5p	cluster 1
8.53679	RBM22_12	7.20435	gained exons	GE (1421)	5p	cluster 1
8.06548	RBM22_12	7.20435	gained exons	GE (1421)	5p	cluster 1
7.74141	RBM22_12	7.20435	gained exons	GE (1421)	5p	cluster 1
9.34111	RBM22_12	7.20435	gained exons	GE (1421)	5p	cluster 1
9.03463	RBM22_12	7.20435	gained exons	GE (1421)	5p	cluster 1
11.279	RBM22_12	7.20435	gained exons	GE (1421)	5p	cluster 1
9.32659	RBM22_12	7.20435	gained exons	GE (1421)	5p	cluster 1
8.65278	RBM22_12	7.20435	gained exons	GE (1421)	5p	cluster 1
9.68059	RBM22_12	7.20435	gained exons	GE (1421)	5p	cluster 1
9.56905	RBM22_12	7.20435	gained exons	GE (1421)	5p	cluster 1
7.76993	RBM22_12	7.20435	gained exons	GE (1421)	5p	cluster 1
8.38105	RBM22_12	7.20435	gained exons	GE (1421)	5p	cluster 1
7.61072	RBM22_12	7.20435	gained exons	GE (1421)	5p	cluster 1
7.38528	RBM22_12	7.20435	gained exons	GE (1421)	5p	cluster 1
8.01283	RBM22_12	7.20435	gained exons	GE (1421)	5p	cluster 1
8.50397	RBM22_12	7.20435	gained exons	GE (1421)	5p	cluster 1
8.01314	RBM22_12	7.20435	gained exons	GE (1421)	5p	cluster 1
7.66512	RBM22_12	7.20435	gained exons	GE (1421)	5p	cluster 1
8.97453	RBM22_12	7.20435	gained exons	GE (1421)	5p	cluster 1
9.32863	RBM22_12	7.20435	gained exons	GE (1421)	5p	cluster 1
8.10704	RBM22_12	7.20435	gained exons	GE (1421)	5p	cluster 1
7.52377	RBM22_12	7.20435	gained exons	GE (1421)	5p	cluster 1
7.46527	RBM22_12	7.20435	gained exons	GE (1421)	5p	cluster 1
8.19243	RBM22_12	7.20435	gained exons	GE (1421)	5p	cluster 1
10.105	RBM22_12	7.20435	gained exons	GE (1421)	5p	cluster 1
7.53679	RBM22_12	7.20435	gained exons	GE (1421)	5p	cluster 1
8.39811	RBM22_12	7.20435	gained exons	GE (1421)	5p	cluster 1
8.86851	RBM22_12	7.20435	gained exons	GE (1421)	5p	cluster 1
8.54562	RBM22_12	7.20435	gained exons	GE (1421)	5p	cluster 1
7.28886	RBM22_12	7.20435	gained exons	GE (1421)	5p	cluster 1
7.68989	RBM22_12	7.20435	gained exons	GE (1421)	5p	cluster 1
8.08996	RBM22_12	7.20435	gained exons	GE (1421)	5p	cluster 1
7.52236	RBM22_12	7.20435	gained exons	GE (1421)	5p	cluster 1
7.5761	RBM22_12	7.20435	gained exons	GE (1421)	5p	cluster 1
8.41681	RBM22_12	7.20435	gained exons	GE (1421)	5p	cluster 1
7.7448	RBM22_12	7.20435	gained exons	GE (1421)	5p	cluster 1
9.38658	RBM22_12	7.20435	gained exons	GE (1421)	5p	cluster 1
9.16824	RBM22_12	7.20435	gained exons	GE (1421)	5p	cluster 1
7.82874	RBM22_12	7.20435	gained exons	GE (1421)	5p	cluster 1
7.24209	RBM22_12	7.20435	gained exons	GE (1421)	5p	cluster 1
8.8509	RBM22_12	7.20435	gained exons	GE (1421)	5p	cluster 1
7.42423	RBM22_12	7.20435	gained exons	GE (1421)	5p	cluster 1
7.44161	RBM22_12	7.20435	gained exons	GE (1421)	5p	cluster 1
8.47472	RBM22_12	7.20435	gained exons	GE (1421)	5p	cluster 1
8.68962	RBM22_12	7.20435	gained exons	GE (1421)	5p	cluster 1
9.00945	RBM22_12	7.20435	gained exons	GE (1421)	5p	cluster 1
9.41575	RBM22_12	7.20435	gained exons	GE (1421)	5p	cluster 1
8.00316	RBM22_12	7.20435	gained exons	GE (1421)	5p	cluster 1
8.93521	RBM22_12	7.20435	gained exons	GE (1421)	5p	cluster 1
7.53398	RBM22_12	7.20435	gained exons	GE (1421)	5p	cluster 1
8.34339	RBM22_12	7.20435	gained exons	GE (1421)	5p	cluster 1
8.40369	RBM22_12	7.20435	gained exons	GE (1421)	5p	cluster 1
7.5348	RBM22_12	7.20435	gained exons	GE (1421)	5p	cluster 1
8.15431	RBM22_12	7.20435	gained exons	GE (1421)	5p	cluster 1
8.88194	RBM22_12	7.20435	gained exons	GE (1421)	5p	cluster 1
7.41241	RBM22_12	7.20435	gained exons	GE (1421)	5p	cluster 1
10.3953	RBM22_12	7.20435	gained exons	GE (1421)	5p	cluster 1
7.70453	RBM22_12	7.20435	gained exons	GE (1421)	5p	cluster 1
7.28108	RBM22_12	7.20435	gained exons	GE (1421)	5p	cluster 1
10.5415	RBM22_12	7.20435	gained exons	GE (1421)	5p	cluster 1
12.2959	RBM22_12	7.20435	gained exons	GE (1421)	5p	cluster 1
7.38328	ILF3_3	7.22256	gained exons	GE (1421)	5p	cluster 1
11.3999	ILF3_3	7.22256	gained exons	GE (1421)	5p	cluster 1
8.8449	ILF3_3	7.22256	gained exons	GE (1421)	5p	cluster 1
7.76693	ILF3_3	7.22256	gained exons	GE (1421)	5p	cluster 1
8.66841	ILF3_3	7.22256	gained exons	GE (1421)	5p	cluster 1
7.3764	ILF3_3	7.22256	gained exons	GE (1421)	5p	cluster 1
7.66951	ILF3_3	7.22256	gained exons	GE (1421)	5p	cluster 1
7.66613	ILF3_3	7.22256	gained exons	GE (1421)	5p	cluster 1
9.43744	ILF3_3	7.22256	gained exons	GE (1421)	5p	cluster 1
10.6176	ILF3_3	7.22256	gained exons	GE (1421)	5p	cluster 1
10.055	ILF3_3	7.22256	gained exons	GE (1421)	5p	cluster 1
7.80315	ILF3_3	7.22256	gained exons	GE (1421)	5p	cluster 1
9.05156	ILF3_3	7.22256	gained exons	GE (1421)	5p	cluster 1
8.83423	ILF3_3	7.22256	gained exons	GE (1421)	5p	cluster 1
8.15335	ILF3_3	7.22256	gained exons	GE (1421)	5p	cluster 1
11.2878	ILF3_3	7.22256	gained exons	GE (1421)	5p	cluster 1
7.36905	ILF3_3	7.22256	gained exons	GE (1421)	5p	cluster 1
9.1684	ILF3_3	7.22256	gained exons	GE (1421)	5p	cluster 1
11.9529	ILF3_3	7.22256	gained exons	GE (1421)	5p	cluster 1
9.27192	ILF3_3	7.22256	gained exons	GE (1421)	5p	cluster 1
11.9529	ILF3_3	7.22256	gained exons	GE (1421)	5p	cluster 1
8.75433	ILF3_3	7.22256	gained exons	GE (1421)	5p	cluster 1
9.23016	ILF3_3	7.22256	gained exons	GE (1421)	5p	cluster 1
9.32684	ILF3_3	7.22256	gained exons	GE (1421)	5p	cluster 1
8.06477	ILF3_3	7.22256	gained exons	GE (1421)	5p	cluster 1
11.0762	ILF3_3	7.22256	gained exons	GE (1421)	5p	cluster 1
12.1424	ILF3_3	7.22256	gained exons	GE (1421)	5p	cluster 1
9.1024	ILF3_3	7.22256	gained exons	GE (1421)	5p	cluster 1
10.3126	ILF3_3	7.22256	gained exons	GE (1421)	5p	cluster 1
10.5112	ILF3_3	7.22256	gained exons	GE (1421)	5p	cluster 1
10.6793	ILF3_3	7.22256	gained exons	GE (1421)	5p	cluster 1
8.09719	ILF3_3	7.22256	gained exons	GE (1421)	5p	cluster 1
9.21583	ILF3_3	7.22256	gained exons	GE (1421)	5p	cluster 1
9.24961	ILF3_3	7.22256	gained exons	GE (1421)	5p	cluster 1
7.61175	ILF3_3	7.22256	gained exons	GE (1421)	5p	cluster 1
10.1059	ILF3_3	7.22256	gained exons	GE (1421)	5p	cluster 1
8.34871	ILF3_3	7.22256	gained exons	GE (1421)	5p	cluster 1
9.58247	ILF3_3	7.22256	gained exons	GE (1421)	5p	cluster 1
10.5656	ILF3_3	7.22256	gained exons	GE (1421)	5p	cluster 1
7.6093	ILF3_3	7.22256	gained exons	GE (1421)	5p	cluster 1
7.60198	ILF3_3	7.22256	gained exons	GE (1421)	5p	cluster 1
8.49913	ILF3_3	7.22256	gained exons	GE (1421)	5p	cluster 1
7.65258	ILF3_3	7.22256	gained exons	GE (1421)	5p	cluster 1
11.0372	ILF3_3	7.22256	gained exons	GE (1421)	5p	cluster 1
9.68261	ILF3_3	7.22256	gained exons	GE (1421)	5p	cluster 1
8.76597	ILF3_3	7.22256	gained exons	GE (1421)	5p	cluster 1
8.25872	ILF3_3	7.22256	gained exons	GE (1421)	5p	cluster 1
7.5799	ILF3_3	7.22256	gained exons	GE (1421)	5p	cluster 1
7.49348	ILF3_3	7.22256	gained exons	GE (1421)	5p	cluster 1
10.8129	ILF3_3	7.22256	gained exons	GE (1421)	5p	cluster 1
7.47953	ILF3_3	7.22256	gained exons	GE (1421)	5p	cluster 1
7.77826	ILF3_3	7.22256	gained exons	GE (1421)	5p	cluster 1
9.95968	ILF3_3	7.22256	gained exons	GE (1421)	5p	cluster 1
7.78517	ILF3_3	7.22256	gained exons	GE (1421)	5p	cluster 1
7.97313	ILF3_3	7.22256	gained exons	GE (1421)	5p	cluster 1
7.80181	ILF3_3	7.22256	gained exons	GE (1421)	5p	cluster 1
10.7736	ILF3_3	7.22256	gained exons	GE (1421)	5p	cluster 1
8.93914	ILF3_3	7.22256	gained exons	GE (1421)	5p	cluster 1
7.68248	ILF3_3	7.22256	gained exons	GE (1421)	5p	cluster 1
8.65821	ILF3_3	7.22256	gained exons	GE (1421)	5p	cluster 1
9.5491	ILF3_3	7.22256	gained exons	GE (1421)	5p	cluster 1
9.76208	ILF3_3	7.22256	gained exons	GE (1421)	5p	cluster 1
7.97323	ILF3_3	7.22256	gained exons	GE (1421)	5p	cluster 1
8.43145	ILF3_3	7.22256	gained exons	GE (1421)	5p	cluster 1
11.9163	ILF3_3	7.22256	gained exons	GE (1421)	5p	cluster 1
7.44942	ILF3_3	7.22256	gained exons	GE (1421)	5p	cluster 1
8.26511	ILF3_3	7.22256	gained exons	GE (1421)	5p	cluster 1
7.31815	ILF3_3	7.22256	gained exons	GE (1421)	5p	cluster 1
9.57674	ILF3_3	7.22256	gained exons	GE (1421)	5p	cluster 1
10.5318	ILF3_3	7.22256	gained exons	GE (1421)	5p	cluster 1
9.70956	ILF3_3	7.22256	gained exons	GE (1421)	5p	cluster 1
7.87612	ILF3_3	7.22256	gained exons	GE (1421)	5p	cluster 1
9.62836	ILF3_3	7.22256	gained exons	GE (1421)	5p	cluster 1
8.27022	ILF3_3	7.22256	gained exons	GE (1421)	5p	cluster 1
8.306	ILF3_3	7.22256	gained exons	GE (1421)	5p	cluster 1
8.31114	ILF3_3	7.22256	gained exons	GE (1421)	5p	cluster 1
7.68579	ILF3_3	7.22256	gained exons	GE (1421)	5p	cluster 1
7.26923	ILF3_3	7.22256	gained exons	GE (1421)	5p	cluster 1
10.5051	ILF3_3	7.22256	gained exons	GE (1421)	5p	cluster 1
9.40981	ILF3_3	7.22256	gained exons	GE (1421)	5p	cluster 1
7.694	ILF3_3	7.22256	gained exons	GE (1421)	5p	cluster 1
9.31435	ILF3_3	7.22256	gained exons	GE (1421)	5p	cluster 1
8.88812	ILF3_3	7.22256	gained exons	GE (1421)	5p	cluster 1
7.36766	ILF3_3	7.22256	gained exons	GE (1421)	5p	cluster 1
8.51361	ILF3_3	7.22256	gained exons	GE (1421)	5p	cluster 1
8.34049	ILF3_3	7.22256	gained exons	GE (1421)	5p	cluster 1
9.1371	ILF3_3	7.22256	gained exons	GE (1421)	5p	cluster 1
10.7244	ILF3_3	7.22256	gained exons	GE (1421)	5p	cluster 1
9.74553	ILF3_3	7.22256	gained exons	GE (1421)	5p	cluster 1
7.46832	ILF3_3	7.22256	gained exons	GE (1421)	5p	cluster 1
11.4644	ILF3_3	7.22256	gained exons	GE (1421)	5p	cluster 1
9.63812	ILF3_3	7.22256	gained exons	GE (1421)	5p	cluster 1
7.24029	ILF3_3	7.22256	gained exons	GE (1421)	5p	cluster 1
7.75927	ILF3_3	7.22256	gained exons	GE (1421)	5p	cluster 1
7.35517	ILF3_3	7.22256	gained exons	GE (1421)	5p	cluster 1
8.72599	ILF3_3	7.22256	gained exons	GE (1421)	5p	cluster 1
8.23982	ILF3_3	7.22256	gained exons	GE (1421)	5p	cluster 1
7.87291	ILF3_3	7.22256	gained exons	GE (1421)	5p	cluster 1
7.35348	ILF3_3	7.22256	gained exons	GE (1421)	5p	cluster 1
9.99862	ILF3_3	7.22256	gained exons	GE (1421)	5p	cluster 1
7.80944	ILF3_3	7.22256	gained exons	GE (1421)	5p	cluster 1
7.52432	ILF3_3	7.22256	gained exons	GE (1421)	5p	cluster 1
8.90952	ILF3_3	7.22256	gained exons	GE (1421)	5p	cluster 1
12.1085	ILF3_3	7.22256	gained exons	GE (1421)	5p	cluster 1
7.41226	ILF3_3	7.22256	gained exons	GE (1421)	5p	cluster 1
9.4292	ILF3_3	7.22256	gained exons	GE (1421)	5p	cluster 1
11.1039	ILF3_3	7.22256	gained exons	GE (1421)	5p	cluster 1
9.37022	ILF3_3	7.22256	gained exons	GE (1421)	5p	cluster 1
8.7759	ILF3_3	7.22256	gained exons	GE (1421)	5p	cluster 1
10.8965	ILF3_3	7.22256	gained exons	GE (1421)	5p	cluster 1
11.0405	ILF3_3	7.22256	gained exons	GE (1421)	5p	cluster 1
12.3695	ILF3_3	7.22256	gained exons	GE (1421)	5p	cluster 1
8.45357	ILF3_3	7.22256	gained exons	GE (1421)	5p	cluster 1
8.73195	ILF3_3	7.22256	gained exons	GE (1421)	5p	cluster 1
8.40461	ILF3_3	7.22256	gained exons	GE (1421)	5p	cluster 1
8.89616	ILF3_3	7.22256	gained exons	GE (1421)	5p	cluster 1
11.4144	ILF3_3	7.22256	gained exons	GE (1421)	5p	cluster 1
7.32965	ILF3_3	7.22256	gained exons	GE (1421)	5p	cluster 1
10.4793	ILF3_3	7.22256	gained exons	GE (1421)	5p	cluster 1
9.03366	ILF3_3	7.22256	gained exons	GE (1421)	5p	cluster 1
7.94256	ILF3_3	7.22256	gained exons	GE (1421)	5p	cluster 1
12.0829	ILF3_3	7.22256	gained exons	GE (1421)	5p	cluster 1
10.0814	ILF3_3	7.22256	gained exons	GE (1421)	5p	cluster 1
9.18022	ILF3_3	7.22256	gained exons	GE (1421)	5p	cluster 1
7.52665	ILF3_3	7.22256	gained exons	GE (1421)	5p	cluster 1
7.25983	ILF3_3	7.22256	gained exons	GE (1421)	5p	cluster 1
8.03148	ILF3_3	7.22256	gained exons	GE (1421)	5p	cluster 1
7.59873	ILF3_3	7.22256	gained exons	GE (1421)	5p	cluster 1
9.10824	ILF3_3	7.22256	gained exons	GE (1421)	5p	cluster 1
9.18549	ILF3_3	7.22256	gained exons	GE (1421)	5p	cluster 1
8.92154	ILF3_3	7.22256	gained exons	GE (1421)	5p	cluster 1
8.08653	ILF3_3	7.22256	gained exons	GE (1421)	5p	cluster 1
8.14717	ILF3_3	7.22256	gained exons	GE (1421)	5p	cluster 1
9.22937	ILF3_3	7.22256	gained exons	GE (1421)	5p	cluster 1
9.34979	ILF3_3	7.22256	gained exons	GE (1421)	5p	cluster 1
7.33676	ILF3_3	7.22256	gained exons	GE (1421)	5p	cluster 1
7.54009	ILF3_3	7.22256	gained exons	GE (1421)	5p	cluster 1
9.455	ILF3_3	7.22256	gained exons	GE (1421)	5p	cluster 1
8.53939	ILF3_3	7.22256	gained exons	GE (1421)	5p	cluster 1
8.96072	ILF3_3	7.22256	gained exons	GE (1421)	5p	cluster 1
8.72395	ILF3_3	7.22256	gained exons	GE (1421)	5p	cluster 1
7.81941	ILF3_3	7.22256	gained exons	GE (1421)	5p	cluster 1
7.54808	ILF3_3	7.22256	gained exons	GE (1421)	5p	cluster 1
8.19336	ILF3_3	7.22256	gained exons	GE (1421)	5p	cluster 1
8.32452	ILF3_3	7.22256	gained exons	GE (1421)	5p	cluster 1
9.97158	ILF3_3	7.22256	gained exons	GE (1421)	5p	cluster 1
7.938	ILF3_3	7.22256	gained exons	GE (1421)	5p	cluster 1
9.10377	ILF3_3	7.22256	gained exons	GE (1421)	5p	cluster 1
8.21474	ILF3_3	7.22256	gained exons	GE (1421)	5p	cluster 1
10.4195	ILF3_3	7.22256	gained exons	GE (1421)	5p	cluster 1
7.45184	ILF3_3	7.22256	gained exons	GE (1421)	5p	cluster 1
7.43638	ILF3_3	7.22256	gained exons	GE (1421)	5p	cluster 1
8.40823	ILF3_3	7.22256	gained exons	GE (1421)	5p	cluster 1
7.42453	ILF3_3	7.22256	gained exons	GE (1421)	5p	cluster 1
8.4212	ILF3_3	7.22256	gained exons	GE (1421)	5p	cluster 1
7.49927	ILF3_3	7.22256	gained exons	GE (1421)	5p	cluster 1
7.49364	ILF3_3	7.22256	gained exons	GE (1421)	5p	cluster 1
8.21212	ILF3_3	7.22256	gained exons	GE (1421)	5p	cluster 1
8.67057	ILF3_3	7.22256	gained exons	GE (1421)	5p	cluster 1
7.68142	ILF3_3	7.22256	gained exons	GE (1421)	5p	cluster 1
7.57114	ILF3_3	7.22256	gained exons	GE (1421)	5p	cluster 1
8.81612	ILF3_3	7.22256	gained exons	GE (1421)	5p	cluster 1
8.12376	ILF3_3	7.22256	gained exons	GE (1421)	5p	cluster 1
7.994	ILF3_3	7.22256	gained exons	GE (1421)	5p	cluster 1
7.3754	ILF3_3	7.22256	gained exons	GE (1421)	5p	cluster 1
9.05771	ILF3_3	7.22256	gained exons	GE (1421)	5p	cluster 1
8.3512	ILF3_3	7.22256	gained exons	GE (1421)	5p	cluster 1
8.79877	ILF3_3	7.22256	gained exons	GE (1421)	5p	cluster 1
8.22095	ILF3_3	7.22256	gained exons	GE (1421)	5p	cluster 1
7.2592	ILF3_3	7.22256	gained exons	GE (1421)	5p	cluster 1
8.23876	ILF3_3	7.22256	gained exons	GE (1421)	5p	cluster 1
7.29219	ILF3_3	7.22256	gained exons	GE (1421)	5p	cluster 1
11.4431	ILF3_3	7.22256	gained exons	GE (1421)	5p	cluster 1
11.6038	ILF3_3	7.22256	gained exons	GE (1421)	5p	cluster 1
10.0939	ILF3_3	7.22256	gained exons	GE (1421)	5p	cluster 1
9.47361	ILF3_3	7.22256	gained exons	GE (1421)	5p	cluster 1
9.27384	ILF3_3	7.22256	gained exons	GE (1421)	5p	cluster 1
8.26806	ILF3_3	7.22256	gained exons	GE (1421)	5p	cluster 1
7.4536	ILF3_3	7.22256	gained exons	GE (1421)	5p	cluster 1
8.64263	ILF3_3	7.22256	gained exons	GE (1421)	5p	cluster 1
7.83506	ILF3_3	7.22256	gained exons	GE (1421)	5p	cluster 1
8.03474	ILF3_3	7.22256	gained exons	GE (1421)	5p	cluster 1
7.50844	ILF3_3	7.22256	gained exons	GE (1421)	5p	cluster 1
8.34126	ILF3_3	7.22256	gained exons	GE (1421)	5p	cluster 1
9.10051	ILF3_3	7.22256	gained exons	GE (1421)	5p	cluster 1
9.81218	ILF3_3	7.22256	gained exons	GE (1421)	5p	cluster 1
10.0813	ILF3_3	7.22256	gained exons	GE (1421)	5p	cluster 1
9.91312	ILF3_3	7.22256	gained exons	GE (1421)	5p	cluster 1
8.4065	ILF3_3	7.22256	gained exons	GE (1421)	5p	cluster 1
7.69322	ILF3_3	7.22256	gained exons	GE (1421)	5p	cluster 1
8.55979	ILF3_3	7.22256	gained exons	GE (1421)	5p	cluster 1
7.81953	ILF3_3	7.22256	gained exons	GE (1421)	5p	cluster 1
8.51258	ILF3_3	7.22256	gained exons	GE (1421)	5p	cluster 1
7.62734	ILF3_3	7.22256	gained exons	GE (1421)	5p	cluster 1
7.40759	ILF3_3	7.22256	gained exons	GE (1421)	5p	cluster 1
9.12047	ILF3_3	7.22256	gained exons	GE (1421)	5p	cluster 1
7.90942	ILF3_3	7.22256	gained exons	GE (1421)	5p	cluster 1
9.31003	ILF3_3	7.22256	gained exons	GE (1421)	5p	cluster 1
8.4662	ILF3_3	7.22256	gained exons	GE (1421)	5p	cluster 1
12.9603	ILF3_3	7.22256	gained exons	GE (1421)	5p	cluster 1
11.9093	ILF3_3	7.22256	gained exons	GE (1421)	5p	cluster 1
7.33598	ILF3_3	7.22256	gained exons	GE (1421)	5p	cluster 1
7.23079	ILF3_3	7.22256	gained exons	GE (1421)	5p	cluster 1
7.70457	ILF3_3	7.22256	gained exons	GE (1421)	5p	cluster 1
7.30603	ILF3_3	7.22256	gained exons	GE (1421)	5p	cluster 1
7.22661	ILF3_3	7.22256	gained exons	GE (1421)	5p	cluster 1
7.78569	ILF3_3	7.22256	gained exons	GE (1421)	5p	cluster 1
9.62872	ILF3_3	7.22256	gained exons	GE (1421)	5p	cluster 1
7.78307	ILF3_3	7.22256	gained exons	GE (1421)	5p	cluster 1
8.27022	ILF3_3	7.22256	gained exons	GE (1421)	5p	cluster 1
7.36515	ILF3_3	7.22256	gained exons	GE (1421)	5p	cluster 1
7.53837	ILF3_3	7.22256	gained exons	GE (1421)	5p	cluster 1
8.16852	ILF3_3	7.22256	gained exons	GE (1421)	5p	cluster 1
10.4113	ILF3_3	7.22256	gained exons	GE (1421)	5p	cluster 1
9.74537	ILF3_3	7.22256	gained exons	GE (1421)	5p	cluster 1
8.42668	ILF3_3	7.22256	gained exons	GE (1421)	5p	cluster 1
8.33092	ILF3_3	7.22256	gained exons	GE (1421)	5p	cluster 1
8.65245	ILF3_3	7.22256	gained exons	GE (1421)	5p	cluster 1
7.8602	ILF3_3	7.22256	gained exons	GE (1421)	5p	cluster 1
8.30433	ILF3_3	7.22256	gained exons	GE (1421)	5p	cluster 1
7.40762	ILF3_3	7.22256	gained exons	GE (1421)	5p	cluster 1
7.32807	ILF3_3	7.22256	gained exons	GE (1421)	5p	cluster 1
8.7634	ILF3_3	7.22256	gained exons	GE (1421)	5p	cluster 1
7.96229	ILF3_3	7.22256	gained exons	GE (1421)	5p	cluster 1
7.86444	ILF3_3	7.22256	gained exons	GE (1421)	5p	cluster 1
9.18309	ILF3_3	7.22256	gained exons	GE (1421)	5p	cluster 1
8.55416	ILF3_3	7.22256	gained exons	GE (1421)	5p	cluster 1
9.3576	ILF3_3	7.22256	gained exons	GE (1421)	5p	cluster 1
9.45767	ILF3_3	7.22256	gained exons	GE (1421)	5p	cluster 1
8.2151	ILF3_3	7.22256	gained exons	GE (1421)	5p	cluster 1
8.11257	ILF3_3	7.22256	gained exons	GE (1421)	5p	cluster 1
8.59123	ILF3_3	7.22256	gained exons	GE (1421)	5p	cluster 1
7.44432	ILF3_3	7.22256	gained exons	GE (1421)	5p	cluster 1
8.11892	ILF3_3	7.22256	gained exons	GE (1421)	5p	cluster 1
7.3331	ILF3_3	7.22256	gained exons	GE (1421)	5p	cluster 1
8.18415	ILF3_3	7.22256	gained exons	GE (1421)	5p	cluster 1
7.5795	ILF3_3	7.22256	gained exons	GE (1421)	5p	cluster 1
9.84622	ILF3_3	7.22256	gained exons	GE (1421)	5p	cluster 1
7.25113	ILF3_3	7.22256	gained exons	GE (1421)	5p	cluster 1
10.2471	ILF3_3	7.22256	gained exons	GE (1421)	5p	cluster 1
7.29711	ILF3_3	7.22256	gained exons	GE (1421)	5p	cluster 1
8.81581	ILF3_3	7.22256	gained exons	GE (1421)	5p	cluster 1
10.1163	ILF3_3	7.22256	gained exons	GE (1421)	5p	cluster 1
7.97786	ILF3_3	7.22256	gained exons	GE (1421)	5p	cluster 1
9.21882	ILF3_3	7.22256	gained exons	GE (1421)	5p	cluster 1
7.66781	ILF3_3	7.22256	gained exons	GE (1421)	5p	cluster 1
8.49488	ILF3_3	7.22256	gained exons	GE (1421)	5p	cluster 1
9.68535	ILF3_3	7.22256	gained exons	GE (1421)	5p	cluster 1
10.4357	ILF3_3	7.22256	gained exons	GE (1421)	5p	cluster 1
10.0092	ILF3_3	7.22256	gained exons	GE (1421)	5p	cluster 1
7.5118	ILF3_3	7.22256	gained exons	GE (1421)	5p	cluster 1
9.26838	ILF3_3	7.22256	gained exons	GE (1421)	5p	cluster 1
8.11232	ILF3_3	7.22256	gained exons	GE (1421)	5p	cluster 1
10.9951	ILF3_3	7.22256	gained exons	GE (1421)	5p	cluster 1
10.3081	ILF3_3	7.22256	gained exons	GE (1421)	5p	cluster 1
9.15506	ILF3_3	7.22256	gained exons	GE (1421)	5p	cluster 1
7.87836	ILF3_3	7.22256	gained exons	GE (1421)	5p	cluster 1
7.32486	ILF3_3	7.22256	gained exons	GE (1421)	5p	cluster 1
9.04277	ILF3_3	7.22256	gained exons	GE (1421)	5p	cluster 1
9.17369	ILF3_3	7.22256	gained exons	GE (1421)	5p	cluster 1
8.16997	ILF3_3	7.22256	gained exons	GE (1421)	5p	cluster 1
9.42209	ILF3_3	7.22256	gained exons	GE (1421)	5p	cluster 1
9.7703	ILF3_3	7.22256	gained exons	GE (1421)	5p	cluster 1
7.22771	ILF3_3	7.22256	gained exons	GE (1421)	5p	cluster 1
10.0935	ILF3_3	7.22256	gained exons	GE (1421)	5p	cluster 1
8.29841	ILF3_3	7.22256	gained exons	GE (1421)	5p	cluster 1
7.83171	ILF3_3	7.22256	gained exons	GE (1421)	5p	cluster 1
8.10039	ILF3_3	7.22256	gained exons	GE (1421)	5p	cluster 1
9.09127	ILF3_3	7.22256	gained exons	GE (1421)	5p	cluster 1
9.13388	ILF3_3	7.22256	gained exons	GE (1421)	5p	cluster 1
8.02796	ILF3_3	7.22256	gained exons	GE (1421)	5p	cluster 1
8.94484	ILF3_3	7.22256	gained exons	GE (1421)	5p	cluster 1
11.313	ILF3_3	7.22256	gained exons	GE (1421)	5p	cluster 1
13.1765	ILF3_3	7.22256	gained exons	GE (1421)	5p	cluster 1
8.15182	ILF3_3	7.22256	gained exons	GE (1421)	5p	cluster 1
10.4594	ILF3_3	7.22256	gained exons	GE (1421)	5p	cluster 1
7.45184	ILF3_3	7.22256	gained exons	GE (1421)	5p	cluster 1
10.0157	ILF3_3	7.22256	gained exons	GE (1421)	5p	cluster 1
13.0297	ILF3_3	7.22256	gained exons	GE (1421)	5p	cluster 1
8.16489	ILF3_3	7.22256	gained exons	GE (1421)	5p	cluster 1
7.40043	ILF3_3	7.22256	gained exons	GE (1421)	5p	cluster 1
8.0398	ILF3_3	7.22256	gained exons	GE (1421)	5p	cluster 1
8.13908	ILF3_3	7.22256	gained exons	GE (1421)	5p	cluster 1
8.38019	ILF3_3	7.22256	gained exons	GE (1421)	5p	cluster 1
8.8848	ILF3_3	7.22256	gained exons	GE (1421)	5p	cluster 1
8.37649	ILF3_3	7.22256	gained exons	GE (1421)	5p	cluster 1
8.21285	ILF3_3	7.22256	gained exons	GE (1421)	5p	cluster 1
8.71183	ILF3_3	7.22256	gained exons	GE (1421)	5p	cluster 1
7.26792	ILF3_3	7.22256	gained exons	GE (1421)	5p	cluster 1
7.65397	ILF3_7	6.53664	gained exons	GE (1421)	5p	cluster 1
9.67815	ILF3_7	6.53664	gained exons	GE (1421)	5p	cluster 1
7.74174	ILF3_7	6.53664	gained exons	GE (1421)	5p	cluster 1
9.20224	ILF3_7	6.53664	gained exons	GE (1421)	5p	cluster 1
6.79346	ILF3_7	6.53664	gained exons	GE (1421)	5p	cluster 1
9.01196	ILF3_7	6.53664	gained exons	GE (1421)	5p	cluster 1
8.40145	ILF3_7	6.53664	gained exons	GE (1421)	5p	cluster 1
9.00227	ILF3_7	6.53664	gained exons	GE (1421)	5p	cluster 1
7.78623	ILF3_7	6.53664	gained exons	GE (1421)	5p	cluster 1
6.70733	ILF3_7	6.53664	gained exons	GE (1421)	5p	cluster 1
12.2613	ILF3_7	6.53664	gained exons	GE (1421)	5p	cluster 1
7.42959	ILF3_7	6.53664	gained exons	GE (1421)	5p	cluster 1
8.1486	ILF3_7	6.53664	gained exons	GE (1421)	5p	cluster 1
10.3977	ILF3_7	6.53664	gained exons	GE (1421)	5p	cluster 1
11.351	ILF3_7	6.53664	gained exons	GE (1421)	5p	cluster 1
9.05743	ILF3_7	6.53664	gained exons	GE (1421)	5p	cluster 1
8.49451	ILF3_7	6.53664	gained exons	GE (1421)	5p	cluster 1
8.30355	ILF3_7	6.53664	gained exons	GE (1421)	5p	cluster 1
7.26066	ILF3_7	6.53664	gained exons	GE (1421)	5p	cluster 1
7.05527	ILF3_7	6.53664	gained exons	GE (1421)	5p	cluster 1
6.91533	ILF3_7	6.53664	gained exons	GE (1421)	5p	cluster 1
7.12007	ILF3_7	6.53664	gained exons	GE (1421)	5p	cluster 1
6.79791	ILF3_7	6.53664	gained exons	GE (1421)	5p	cluster 1
7.23113	ILF3_7	6.53664	gained exons	GE (1421)	5p	cluster 1
7.66372	ILF3_7	6.53664	gained exons	GE (1421)	5p	cluster 1
6.77839	ILF3_7	6.53664	gained exons	GE (1421)	5p	cluster 1
8.753	ILF3_7	6.53664	gained exons	GE (1421)	5p	cluster 1
6.62021	ILF3_7	6.53664	gained exons	GE (1421)	5p	cluster 1
8.32929	ILF3_7	6.53664	gained exons	GE (1421)	5p	cluster 1
6.63952	ILF3_7	6.53664	gained exons	GE (1421)	5p	cluster 1
9.19388	ILF3_7	6.53664	gained exons	GE (1421)	5p	cluster 1
10.8839	ILF3_7	6.53664	gained exons	GE (1421)	5p	cluster 1
7.38584	ILF3_7	6.53664	gained exons	GE (1421)	5p	cluster 1
7.99457	ILF3_7	6.53664	gained exons	GE (1421)	5p	cluster 1
7.8652	ILF3_7	6.53664	gained exons	GE (1421)	5p	cluster 1
8.06415	ILF3_7	6.53664	gained exons	GE (1421)	5p	cluster 1
9.66999	ILF3_7	6.53664	gained exons	GE (1421)	5p	cluster 1
7.20649	ILF3_7	6.53664	gained exons	GE (1421)	5p	cluster 1
8.13299	ILF3_7	6.53664	gained exons	GE (1421)	5p	cluster 1
7.3601	ILF3_7	6.53664	gained exons	GE (1421)	5p	cluster 1
7.05471	ILF3_7	6.53664	gained exons	GE (1421)	5p	cluster 1
6.94606	ILF3_7	6.53664	gained exons	GE (1421)	5p	cluster 1
8.49316	ILF3_7	6.53664	gained exons	GE (1421)	5p	cluster 1
7.59938	ILF3_7	6.53664	gained exons	GE (1421)	5p	cluster 1
6.93931	ILF3_7	6.53664	gained exons	GE (1421)	5p	cluster 1
9.49647	ILF3_7	6.53664	gained exons	GE (1421)	5p	cluster 1
6.86684	ILF3_7	6.53664	gained exons	GE (1421)	5p	cluster 1
7.93461	ILF3_7	6.53664	gained exons	GE (1421)	5p	cluster 1
10.5724	ILF3_7	6.53664	gained exons	GE (1421)	5p	cluster 1
6.69496	ILF3_7	6.53664	gained exons	GE (1421)	5p	cluster 1
6.56408	ILF3_7	6.53664	gained exons	GE (1421)	5p	cluster 1
7.66603	ILF3_7	6.53664	gained exons	GE (1421)	5p	cluster 1
9.2141	ILF3_7	6.53664	gained exons	GE (1421)	5p	cluster 1
9.51038	ILF3_7	6.53664	gained exons	GE (1421)	5p	cluster 1
8.08543	ILF3_7	6.53664	gained exons	GE (1421)	5p	cluster 1
7.00464	ILF3_7	6.53664	gained exons	GE (1421)	5p	cluster 1
7.46613	ILF3_7	6.53664	gained exons	GE (1421)	5p	cluster 1
9.9369	ILF3_7	6.53664	gained exons	GE (1421)	5p	cluster 1
6.97188	ILF3_7	6.53664	gained exons	GE (1421)	5p	cluster 1
6.76814	ILF3_7	6.53664	gained exons	GE (1421)	5p	cluster 1
10.0977	ILF3_7	6.53664	gained exons	GE (1421)	5p	cluster 1
6.59464	ILF3_7	6.53664	gained exons	GE (1421)	5p	cluster 1
7.37745	ILF3_7	6.53664	gained exons	GE (1421)	5p	cluster 1
6.95059	ILF3_7	6.53664	gained exons	GE (1421)	5p	cluster 1
11.3956	ILF3_7	6.53664	gained exons	GE (1421)	5p	cluster 1
6.72831	ILF3_7	6.53664	gained exons	GE (1421)	5p	cluster 1
8.17781	ILF3_7	6.53664	gained exons	GE (1421)	5p	cluster 1
6.6683	ILF3_7	6.53664	gained exons	GE (1421)	5p	cluster 1
10.2592	ILF3_7	6.53664	gained exons	GE (1421)	5p	cluster 1
9.71313	ILF3_7	6.53664	gained exons	GE (1421)	5p	cluster 1
9.94742	ILF3_7	6.53664	gained exons	GE (1421)	5p	cluster 1
6.56078	ILF3_7	6.53664	gained exons	GE (1421)	5p	cluster 1
8.57127	ILF3_7	6.53664	gained exons	GE (1421)	5p	cluster 1
8.27974	ILF3_7	6.53664	gained exons	GE (1421)	5p	cluster 1
6.79852	ILF3_7	6.53664	gained exons	GE (1421)	5p	cluster 1
6.75946	ILF3_7	6.53664	gained exons	GE (1421)	5p	cluster 1
6.92359	ILF3_7	6.53664	gained exons	GE (1421)	5p	cluster 1
7.56916	ILF3_7	6.53664	gained exons	GE (1421)	5p	cluster 1
7.64585	ILF3_7	6.53664	gained exons	GE (1421)	5p	cluster 1
7.58407	ILF3_7	6.53664	gained exons	GE (1421)	5p	cluster 1
9.81275	ILF3_7	6.53664	gained exons	GE (1421)	5p	cluster 1
6.7335	ILF3_7	6.53664	gained exons	GE (1421)	5p	cluster 1
12.1728	ILF3_7	6.53664	gained exons	GE (1421)	5p	cluster 1
8.75956	ILF3_7	6.53664	gained exons	GE (1421)	5p	cluster 1
7.00888	ILF3_7	6.53664	gained exons	GE (1421)	5p	cluster 1
7.3946	ILF3_7	6.53664	gained exons	GE (1421)	5p	cluster 1
9.34196	ILF3_7	6.53664	gained exons	GE (1421)	5p	cluster 1
7.07676	ILF3_7	6.53664	gained exons	GE (1421)	5p	cluster 1
8.96924	ILF3_7	6.53664	gained exons	GE (1421)	5p	cluster 1
7.85177	ILF3_7	6.53664	gained exons	GE (1421)	5p	cluster 1
7.2268	ILF3_7	6.53664	gained exons	GE (1421)	5p	cluster 1
11.8257	ILF3_7	6.53664	gained exons	GE (1421)	5p	cluster 1
8.65695	ILF3_7	6.53664	gained exons	GE (1421)	5p	cluster 1
7.69133	ILF3_7	6.53664	gained exons	GE (1421)	5p	cluster 1
9.96456	ILF3_7	6.53664	gained exons	GE (1421)	5p	cluster 1
9.22007	ILF3_7	6.53664	gained exons	GE (1421)	5p	cluster 1
7.6031	ILF3_7	6.53664	gained exons	GE (1421)	5p	cluster 1
11.2749	ILF3_7	6.53664	gained exons	GE (1421)	5p	cluster 1
9.51982	ILF3_7	6.53664	gained exons	GE (1421)	5p	cluster 1
7.45598	ILF3_7	6.53664	gained exons	GE (1421)	5p	cluster 1
6.76864	ILF3_7	6.53664	gained exons	GE (1421)	5p	cluster 1
8.61592	ILF3_7	6.53664	gained exons	GE (1421)	5p	cluster 1
13.8736	ILF3_7	6.53664	gained exons	GE (1421)	5p	cluster 1
9.41539	ILF3_7	6.53664	gained exons	GE (1421)	5p	cluster 1
13.2565	ILF3_7	6.53664	gained exons	GE (1421)	5p	cluster 1
9.9857	ILF3_7	6.53664	gained exons	GE (1421)	5p	cluster 1
11.4586	ILF3_7	6.53664	gained exons	GE (1421)	5p	cluster 1
7.64852	ILF3_7	6.53664	gained exons	GE (1421)	5p	cluster 1
7.80661	ILF3_7	6.53664	gained exons	GE (1421)	5p	cluster 1
7.63846	ILF3_7	6.53664	gained exons	GE (1421)	5p	cluster 1
9.28775	ILF3_7	6.53664	gained exons	GE (1421)	5p	cluster 1
12.6145	ILF3_7	6.53664	gained exons	GE (1421)	5p	cluster 1
9.98629	ILF3_7	6.53664	gained exons	GE (1421)	5p	cluster 1
12.8457	ILF3_7	6.53664	gained exons	GE (1421)	5p	cluster 1
8.4665	ILF3_7	6.53664	gained exons	GE (1421)	5p	cluster 1
6.69549	ILF3_7	6.53664	gained exons	GE (1421)	5p	cluster 1
7.29971	ILF3_7	6.53664	gained exons	GE (1421)	5p	cluster 1
7.12329	ILF3_7	6.53664	gained exons	GE (1421)	5p	cluster 1
6.74943	ILF3_7	6.53664	gained exons	GE (1421)	5p	cluster 1
11.671	ILF3_7	6.53664	gained exons	GE (1421)	5p	cluster 1
10.4523	ILF3_7	6.53664	gained exons	GE (1421)	5p	cluster 1
6.7283	ILF3_7	6.53664	gained exons	GE (1421)	5p	cluster 1
6.96177	ILF3_7	6.53664	gained exons	GE (1421)	5p	cluster 1
15.5317	ILF3_7	6.53664	gained exons	GE (1421)	5p	cluster 1
10.9567	ILF3_7	6.53664	gained exons	GE (1421)	5p	cluster 1
8.08522	ILF3_7	6.53664	gained exons	GE (1421)	5p	cluster 1
12.0555	ILF3_7	6.53664	gained exons	GE (1421)	5p	cluster 1
9.7977	ILF3_7	6.53664	gained exons	GE (1421)	5p	cluster 1
6.93038	ILF3_7	6.53664	gained exons	GE (1421)	5p	cluster 1
12.6795	ILF3_7	6.53664	gained exons	GE (1421)	5p	cluster 1
11.1145	ILF3_7	6.53664	gained exons	GE (1421)	5p	cluster 1
7.87458	ILF3_7	6.53664	gained exons	GE (1421)	5p	cluster 1
6.99572	ILF3_7	6.53664	gained exons	GE (1421)	5p	cluster 1
6.97077	ILF3_7	6.53664	gained exons	GE (1421)	5p	cluster 1
8.67503	ILF3_7	6.53664	gained exons	GE (1421)	5p	cluster 1
6.85997	ILF3_7	6.53664	gained exons	GE (1421)	5p	cluster 1
6.93073	ILF3_7	6.53664	gained exons	GE (1421)	5p	cluster 1
9.49672	ILF3_7	6.53664	gained exons	GE (1421)	5p	cluster 1
8.29366	ILF3_7	6.53664	gained exons	GE (1421)	5p	cluster 1
12.8056	ILF3_7	6.53664	gained exons	GE (1421)	5p	cluster 1
10.4135	ILF3_7	6.53664	gained exons	GE (1421)	5p	cluster 1
8.81062	ILF3_7	6.53664	gained exons	GE (1421)	5p	cluster 1
8.33416	ILF3_7	6.53664	gained exons	GE (1421)	5p	cluster 1
9.14998	ILF3_7	6.53664	gained exons	GE (1421)	5p	cluster 1
7.68829	ILF3_7	6.53664	gained exons	GE (1421)	5p	cluster 1
9.2046	ILF3_7	6.53664	gained exons	GE (1421)	5p	cluster 1
9.2818	ILF3_7	6.53664	gained exons	GE (1421)	5p	cluster 1
7.09294	ILF3_7	6.53664	gained exons	GE (1421)	5p	cluster 1
7.42727	ILF3_7	6.53664	gained exons	GE (1421)	5p	cluster 1
6.85519	ILF3_7	6.53664	gained exons	GE (1421)	5p	cluster 1
8.22756	ILF3_7	6.53664	gained exons	GE (1421)	5p	cluster 1
12.425	ILF3_7	6.53664	gained exons	GE (1421)	5p	cluster 1
10.5564	ILF3_7	6.53664	gained exons	GE (1421)	5p	cluster 1
8.03127	ILF3_7	6.53664	gained exons	GE (1421)	5p	cluster 1
6.89751	ILF3_7	6.53664	gained exons	GE (1421)	5p	cluster 1
8.26355	ILF3_7	6.53664	gained exons	GE (1421)	5p	cluster 1
9.10306	ILF3_7	6.53664	gained exons	GE (1421)	5p	cluster 1
8.00278	ILF3_7	6.53664	gained exons	GE (1421)	5p	cluster 1
8.62233	ILF3_7	6.53664	gained exons	GE (1421)	5p	cluster 1
9.73689	ILF3_7	6.53664	gained exons	GE (1421)	5p	cluster 1
7.35976	ILF3_7	6.53664	gained exons	GE (1421)	5p	cluster 1
7.21246	ILF3_7	6.53664	gained exons	GE (1421)	5p	cluster 1
10.9232	ILF3_7	6.53664	gained exons	GE (1421)	5p	cluster 1
7.10799	ILF3_7	6.53664	gained exons	GE (1421)	5p	cluster 1
10.2469	ILF3_7	6.53664	gained exons	GE (1421)	5p	cluster 1
7.61934	ILF3_7	6.53664	gained exons	GE (1421)	5p	cluster 1
10.2482	ILF3_7	6.53664	gained exons	GE (1421)	5p	cluster 1
9.39054	ILF3_7	6.53664	gained exons	GE (1421)	5p	cluster 1
7.23281	ILF3_7	6.53664	gained exons	GE (1421)	5p	cluster 1
6.92212	ILF3_7	6.53664	gained exons	GE (1421)	5p	cluster 1
12.2695	ILF3_7	6.53664	gained exons	GE (1421)	5p	cluster 1
9.99417	ILF3_7	6.53664	gained exons	GE (1421)	5p	cluster 1
6.59961	ILF3_7	6.53664	gained exons	GE (1421)	5p	cluster 1
8.14727	ILF3_7	6.53664	gained exons	GE (1421)	5p	cluster 1
8.10508	ILF3_7	6.53664	gained exons	GE (1421)	5p	cluster 1
8.20622	ILF3_7	6.53664	gained exons	GE (1421)	5p	cluster 1
6.66665	ILF3_7	6.53664	gained exons	GE (1421)	5p	cluster 1
7.05508	ILF3_7	6.53664	gained exons	GE (1421)	5p	cluster 1
7.8992	ILF3_7	6.53664	gained exons	GE (1421)	5p	cluster 1
8.61245	ILF3_7	6.53664	gained exons	GE (1421)	5p	cluster 1
10.3289	ILF3_7	6.53664	gained exons	GE (1421)	5p	cluster 1
9.19384	ILF3_7	6.53664	gained exons	GE (1421)	5p	cluster 1
7.02859	ILF3_7	6.53664	gained exons	GE (1421)	5p	cluster 1
9.27658	ILF3_7	6.53664	gained exons	GE (1421)	5p	cluster 1
11.5127	ILF3_7	6.53664	gained exons	GE (1421)	5p	cluster 1
9.38869	ILF3_7	6.53664	gained exons	GE (1421)	5p	cluster 1
9.35014	ILF3_7	6.53664	gained exons	GE (1421)	5p	cluster 1
10.0136	ILF3_7	6.53664	gained exons	GE (1421)	5p	cluster 1
11.2478	ILF3_7	6.53664	gained exons	GE (1421)	5p	cluster 1
7.93384	ILF3_7	6.53664	gained exons	GE (1421)	5p	cluster 1
7.25409	ILF3_7	6.53664	gained exons	GE (1421)	5p	cluster 1
6.84268	ILF3_7	6.53664	gained exons	GE (1421)	5p	cluster 1
8.75919	ILF3_7	6.53664	gained exons	GE (1421)	5p	cluster 1
7.34055	ILF3_7	6.53664	gained exons	GE (1421)	5p	cluster 1
8.96818	ILF3_7	6.53664	gained exons	GE (1421)	5p	cluster 1
7.66398	ILF3_7	6.53664	gained exons	GE (1421)	5p	cluster 1
10.9346	ILF3_7	6.53664	gained exons	GE (1421)	5p	cluster 1
7.06558	ILF3_7	6.53664	gained exons	GE (1421)	5p	cluster 1
12.2783	ILF3_7	6.53664	gained exons	GE (1421)	5p	cluster 1
6.56329	ILF3_7	6.53664	gained exons	GE (1421)	5p	cluster 1
7.01466	ILF3_7	6.53664	gained exons	GE (1421)	5p	cluster 1
7.41864	ILF3_7	6.53664	gained exons	GE (1421)	5p	cluster 1
7.55635	ILF3_7	6.53664	gained exons	GE (1421)	5p	cluster 1
9.35402	ILF3_7	6.53664	gained exons	GE (1421)	5p	cluster 1
7.62009	ILF3_7	6.53664	gained exons	GE (1421)	5p	cluster 1
8.80737	ILF3_7	6.53664	gained exons	GE (1421)	5p	cluster 1
8.84727	ILF3_7	6.53664	gained exons	GE (1421)	5p	cluster 1
11.28	ILF3_7	6.53664	gained exons	GE (1421)	5p	cluster 1
8.21921	ILF3_7	6.53664	gained exons	GE (1421)	5p	cluster 1
7.03681	ILF3_7	6.53664	gained exons	GE (1421)	5p	cluster 1
7.79004	ILF3_7	6.53664	gained exons	GE (1421)	5p	cluster 1
9.97907	ILF3_7	6.53664	gained exons	GE (1421)	5p	cluster 1
6.6531	ILF3_7	6.53664	gained exons	GE (1421)	5p	cluster 1
10.998	ILF3_7	6.53664	gained exons	GE (1421)	5p	cluster 1
8.78855	ILF3_7	6.53664	gained exons	GE (1421)	5p	cluster 1
7.43354	ILF3_7	6.53664	gained exons	GE (1421)	5p	cluster 1
8.4635	ILF3_7	6.53664	gained exons	GE (1421)	5p	cluster 1
6.82855	ILF3_7	6.53664	gained exons	GE (1421)	5p	cluster 1
9.83634	ILF3_7	6.53664	gained exons	GE (1421)	5p	cluster 1
12.1397	ILF3_7	6.53664	gained exons	GE (1421)	5p	cluster 1
7.08164	ILF3_7	6.53664	gained exons	GE (1421)	5p	cluster 1
8.07876	ILF3_7	6.53664	gained exons	GE (1421)	5p	cluster 1
6.78989	ILF3_7	6.53664	gained exons	GE (1421)	5p	cluster 1
7.90689	ILF3_7	6.53664	gained exons	GE (1421)	5p	cluster 1
7.10355	ILF3_7	6.53664	gained exons	GE (1421)	5p	cluster 1
9.11931	ILF3_7	6.53664	gained exons	GE (1421)	5p	cluster 1
7.35337	ILF3_7	6.53664	gained exons	GE (1421)	5p	cluster 1
6.94849	ILF3_7	6.53664	gained exons	GE (1421)	5p	cluster 1
7.57826	ILF3_7	6.53664	gained exons	GE (1421)	5p	cluster 1
12.2654	ILF3_7	6.53664	gained exons	GE (1421)	5p	cluster 1
9.15613	ILF3_7	6.53664	gained exons	GE (1421)	5p	cluster 1
9.70583	ILF3_7	6.53664	gained exons	GE (1421)	5p	cluster 1
7.02348	ILF3_7	6.53664	gained exons	GE (1421)	5p	cluster 1
10.182	ILF3_7	6.53664	gained exons	GE (1421)	5p	cluster 1
10.4822	ILF3_7	6.53664	gained exons	GE (1421)	5p	cluster 1
10.0566	ILF3_7	6.53664	gained exons	GE (1421)	5p	cluster 1
6.89472	ILF3_7	6.53664	gained exons	GE (1421)	5p	cluster 1
7.59451	ILF3_7	6.53664	gained exons	GE (1421)	5p	cluster 1
7.59451	ILF3_7	6.53664	gained exons	GE (1421)	5p	cluster 1
7.59451	ILF3_7	6.53664	gained exons	GE (1421)	5p	cluster 1
7.59451	ILF3_7	6.53664	gained exons	GE (1421)	5p	cluster 1
7.59451	ILF3_7	6.53664	gained exons	GE (1421)	5p	cluster 1
8.00535	ILF3_7	6.53664	gained exons	GE (1421)	5p	cluster 1
9.29828	ILF3_7	6.53664	gained exons	GE (1421)	5p	cluster 1
9.12301	ILF3_7	6.53664	gained exons	GE (1421)	5p	cluster 1
8.05195	ILF3_7	6.53664	gained exons	GE (1421)	5p	cluster 1
9.75893	ILF3_7	6.53664	gained exons	GE (1421)	5p	cluster 1
9.85896	ILF3_7	6.53664	gained exons	GE (1421)	5p	cluster 1
10.9191	ILF3_7	6.53664	gained exons	GE (1421)	5p	cluster 1
10.0876	ILF3_7	6.53664	gained exons	GE (1421)	5p	cluster 1
8.59631	ILF3_7	6.53664	gained exons	GE (1421)	5p	cluster 1
7.01059	ILF3_7	6.53664	gained exons	GE (1421)	5p	cluster 1
6.68046	ILF3_7	6.53664	gained exons	GE (1421)	5p	cluster 1
8.98719	ILF3_7	6.53664	gained exons	GE (1421)	5p	cluster 1
6.81184	ILF3_7	6.53664	gained exons	GE (1421)	5p	cluster 1
7.39602	ILF3_7	6.53664	gained exons	GE (1421)	5p	cluster 1
11.9358	ILF3_7	6.53664	gained exons	GE (1421)	5p	cluster 1
11.748	ILF3_7	6.53664	gained exons	GE (1421)	5p	cluster 1
9.10542	ILF3_7	6.53664	gained exons	GE (1421)	5p	cluster 1
6.56818	ILF3_7	6.53664	gained exons	GE (1421)	5p	cluster 1
9.04519	ILF3_7	6.53664	gained exons	GE (1421)	5p	cluster 1
12.7985	ILF3_7	6.53664	gained exons	GE (1421)	5p	cluster 1
7.13553	ILF3_7	6.53664	gained exons	GE (1421)	5p	cluster 1
6.70665	ILF3_7	6.53664	gained exons	GE (1421)	5p	cluster 1
7.63706	ILF3_7	6.53664	gained exons	GE (1421)	5p	cluster 1
10.4406	ILF3_7	6.53664	gained exons	GE (1421)	5p	cluster 1
10.5289	ILF3_7	6.53664	gained exons	GE (1421)	5p	cluster 1
7.55753	ILF3_7	6.53664	gained exons	GE (1421)	5p	cluster 1
9.01863	ILF3_7	6.53664	gained exons	GE (1421)	5p	cluster 1
10.3667	ILF3_7	6.53664	gained exons	GE (1421)	5p	cluster 1
6.91828	ILF3_7	6.53664	gained exons	GE (1421)	5p	cluster 1
10.5876	ILF3_7	6.53664	gained exons	GE (1421)	5p	cluster 1
7.12289	ILF3_7	6.53664	gained exons	GE (1421)	5p	cluster 1
15.7253	ILF3_7	6.53664	gained exons	GE (1421)	5p	cluster 1
7.65685	ILF3_7	6.53664	gained exons	GE (1421)	5p	cluster 1
13.5233	ILF3_7	6.53664	gained exons	GE (1421)	5p	cluster 1
7.32096	ILF3_7	6.53664	gained exons	GE (1421)	5p	cluster 1
8.7106	ILF3_7	6.53664	gained exons	GE (1421)	5p	cluster 1
12.1592	ILF3_7	6.53664	gained exons	GE (1421)	5p	cluster 1
7.55753	ILF3_7	6.53664	gained exons	GE (1421)	5p	cluster 1
9.01863	ILF3_7	6.53664	gained exons	GE (1421)	5p	cluster 1
7.89572	ILF3_7	6.53664	gained exons	GE (1421)	5p	cluster 1
7.77112	ILF3_7	6.53664	gained exons	GE (1421)	5p	cluster 1
8.25471	ILF3_7	6.53664	gained exons	GE (1421)	5p	cluster 1
6.61819	ILF3_7	6.53664	gained exons	GE (1421)	5p	cluster 1
6.63661	ILF3_7	6.53664	gained exons	GE (1421)	5p	cluster 1
6.59424	ILF3_7	6.53664	gained exons	GE (1421)	5p	cluster 1
7.32032	ILF3_7	6.53664	gained exons	GE (1421)	5p	cluster 1
8.53249	ILF3_7	6.53664	gained exons	GE (1421)	5p	cluster 1
8.31117	ILF3_7	6.53664	gained exons	GE (1421)	5p	cluster 1
7.01965	ILF3_7	6.53664	gained exons	GE (1421)	5p	cluster 1
6.57853	ILF3_7	6.53664	gained exons	GE (1421)	5p	cluster 1
7.3073	ILF3_7	6.53664	gained exons	GE (1421)	5p	cluster 1
12.7843	ILF3_7	6.53664	gained exons	GE (1421)	5p	cluster 1
6.61124	ILF3_7	6.53664	gained exons	GE (1421)	5p	cluster 1
8.45339	ILF3_7	6.53664	gained exons	GE (1421)	5p	cluster 1
8.61981	ILF3_7	6.53664	gained exons	GE (1421)	5p	cluster 1
12.4841	ILF3_7	6.53664	gained exons	GE (1421)	5p	cluster 1
9.93033	ILF3_7	6.53664	gained exons	GE (1421)	5p	cluster 1
10.8291	ILF3_7	6.53664	gained exons	GE (1421)	5p	cluster 1
9.99183	ILF3_7	6.53664	gained exons	GE (1421)	5p	cluster 1
11.2236	ILF3_7	6.53664	gained exons	GE (1421)	5p	cluster 1
10.9153	ILF3_7	6.53664	gained exons	GE (1421)	5p	cluster 1
9.10046	ILF3_7	6.53664	gained exons	GE (1421)	5p	cluster 1
9.03606	ILF3_7	6.53664	gained exons	GE (1421)	5p	cluster 1
10.1185	ILF3_7	6.53664	gained exons	GE (1421)	5p	cluster 1
10.319	ILF3_7	6.53664	gained exons	GE (1421)	5p	cluster 1
12.6399	ILF3_7	6.53664	gained exons	GE (1421)	5p	cluster 1
6.95366	ILF3_7	6.53664	gained exons	GE (1421)	5p	cluster 1
8.45753	ILF3_7	6.53664	gained exons	GE (1421)	5p	cluster 1
7.90981	ILF3_7	6.53664	gained exons	GE (1421)	5p	cluster 1
7.6163	ILF3_7	6.53664	gained exons	GE (1421)	5p	cluster 1
9.31593	ILF3_7	6.53664	gained exons	GE (1421)	5p	cluster 1
9.38428	ILF3_7	6.53664	gained exons	GE (1421)	5p	cluster 1
7.37745	ILF3_7	6.53664	gained exons	GE (1421)	5p	cluster 1
7.75148	ILF3_7	6.53664	gained exons	GE (1421)	5p	cluster 1
6.97598	ILF3_7	6.53664	gained exons	GE (1421)	5p	cluster 1
7.66817	ILF3_7	6.53664	gained exons	GE (1421)	5p	cluster 1
8.57568	ILF3_7	6.53664	gained exons	GE (1421)	5p	cluster 1
7.12917	ILF3_7	6.53664	gained exons	GE (1421)	5p	cluster 1
16.1921	ILF3_7	6.53664	gained exons	GE (1421)	5p	cluster 1
8.79255	ILF3_7	6.53664	gained exons	GE (1421)	5p	cluster 1
7.75419	ILF3_7	6.53664	gained exons	GE (1421)	5p	cluster 1
8.6967	ILF3_7	6.53664	gained exons	GE (1421)	5p	cluster 1
6.77113	ILF3_7	6.53664	gained exons	GE (1421)	5p	cluster 1
7.00829	ILF3_7	6.53664	gained exons	GE (1421)	5p	cluster 1
6.91373	ILF3_7	6.53664	gained exons	GE (1421)	5p	cluster 1
12.3761	ILF3_7	6.53664	gained exons	GE (1421)	5p	cluster 1
9.50911	ILF3_7	6.53664	gained exons	GE (1421)	5p	cluster 1
6.53906	ILF3_7	6.53664	gained exons	GE (1421)	5p	cluster 1
8.00647	ILF3_7	6.53664	gained exons	GE (1421)	5p	cluster 1
7.69347	ILF3_7	6.53664	gained exons	GE (1421)	5p	cluster 1
8.36496	ILF3_7	6.53664	gained exons	GE (1421)	5p	cluster 1
6.72868	ILF3_7	6.53664	gained exons	GE (1421)	5p	cluster 1
9.2401	ILF3_7	6.53664	gained exons	GE (1421)	5p	cluster 1
8.80229	ILF3_7	6.53664	gained exons	GE (1421)	5p	cluster 1
10.5345	ILF3_7	6.53664	gained exons	GE (1421)	5p	cluster 1
7.15981	ILF3_7	6.53664	gained exons	GE (1421)	5p	cluster 1
7.26473	ILF3_7	6.53664	gained exons	GE (1421)	5p	cluster 1
7.21684	ILF3_7	6.53664	gained exons	GE (1421)	5p	cluster 1
7.49301	ILF3_7	6.53664	gained exons	GE (1421)	5p	cluster 1
6.5606	ILF3_7	6.53664	gained exons	GE (1421)	5p	cluster 1
10.9123	ILF3_7	6.53664	gained exons	GE (1421)	5p	cluster 1
8.71922	ILF3_7	6.53664	gained exons	GE (1421)	5p	cluster 1
10.7874	ILF3_7	6.53664	gained exons	GE (1421)	5p	cluster 1
8.33335	ILF3_7	6.53664	gained exons	GE (1421)	5p	cluster 1
6.67852	ILF3_7	6.53664	gained exons	GE (1421)	5p	cluster 1
10.0619	ILF3_7	6.53664	gained exons	GE (1421)	5p	cluster 1
9.328	ILF3_7	6.53664	gained exons	GE (1421)	5p	cluster 1
7.27519	ILF3_7	6.53664	gained exons	GE (1421)	5p	cluster 1
7.00767	ILF3_7	6.53664	gained exons	GE (1421)	5p	cluster 1
8.19224	ILF3_7	6.53664	gained exons	GE (1421)	5p	cluster 1
8.55585	ILF3_7	6.53664	gained exons	GE (1421)	5p	cluster 1
7.98331	ILF3_7	6.53664	gained exons	GE (1421)	5p	cluster 1
7.70709	ILF3_7	6.53664	gained exons	GE (1421)	5p	cluster 1
7.94321	ILF3_7	6.53664	gained exons	GE (1421)	5p	cluster 1
8.18558	ILF3_7	6.53664	gained exons	GE (1421)	5p	cluster 1
9.33024	ILF3_7	6.53664	gained exons	GE (1421)	5p	cluster 1
6.82323	ILF3_7	6.53664	gained exons	GE (1421)	5p	cluster 1
6.80908	ILF3_7	6.53664	gained exons	GE (1421)	5p	cluster 1
7.66722	ILF3_7	6.53664	gained exons	GE (1421)	5p	cluster 1
6.78464	ILF3_7	6.53664	gained exons	GE (1421)	5p	cluster 1
6.97794	ILF3_7	6.53664	gained exons	GE (1421)	5p	cluster 1
7.38492	ILF3_7	6.53664	gained exons	GE (1421)	5p	cluster 1
7.5771	ILF3_7	6.53664	gained exons	GE (1421)	5p	cluster 1
6.73916	ILF3_7	6.53664	gained exons	GE (1421)	5p	cluster 1
7.30577	ILF3_7	6.53664	gained exons	GE (1421)	5p	cluster 1
6.90207	ILF3_7	6.53664	gained exons	GE (1421)	5p	cluster 1
8.48036	ILF3_7	6.53664	gained exons	GE (1421)	5p	cluster 1
6.62917	ILF3_7	6.53664	gained exons	GE (1421)	5p	cluster 1
10.0716	ILF3_7	6.53664	gained exons	GE (1421)	5p	cluster 1
8.28403	ILF3_7	6.53664	gained exons	GE (1421)	5p	cluster 1
7.50047	ILF3_7	6.53664	gained exons	GE (1421)	5p	cluster 1
7.65077	ILF3_7	6.53664	gained exons	GE (1421)	5p	cluster 1
6.9504	ILF3_7	6.53664	gained exons	GE (1421)	5p	cluster 1
7.05526	ILF3_7	6.53664	gained exons	GE (1421)	5p	cluster 1
7.32446	ILF3_7	6.53664	gained exons	GE (1421)	5p	cluster 1
7.09822	ILF3_7	6.53664	gained exons	GE (1421)	5p	cluster 1
9.71409	ILF3_7	6.53664	gained exons	GE (1421)	5p	cluster 1
8.17397	ILF3_7	6.53664	gained exons	GE (1421)	5p	cluster 1
7.08362	ILF3_7	6.53664	gained exons	GE (1421)	5p	cluster 1
7.48812	ILF3_7	6.53664	gained exons	GE (1421)	5p	cluster 1
7.08967	ILF3_7	6.53664	gained exons	GE (1421)	5p	cluster 1
6.9827	ILF3_7	6.53664	gained exons	GE (1421)	5p	cluster 1
7.9181	ILF3_7	6.53664	gained exons	GE (1421)	5p	cluster 1
7.39147	ILF3_7	6.53664	gained exons	GE (1421)	5p	cluster 1
6.81456	ILF3_7	6.53664	gained exons	GE (1421)	5p	cluster 1
9.16463	ILF3_7	6.53664	gained exons	GE (1421)	5p	cluster 1
7.12564	ILF3_7	6.53664	gained exons	GE (1421)	5p	cluster 1
11.115	ILF3_7	6.53664	gained exons	GE (1421)	5p	cluster 1
7.75112	ILF3_7	6.53664	gained exons	GE (1421)	5p	cluster 1
7.47487	ILF3_7	6.53664	gained exons	GE (1421)	5p	cluster 1
7.50849	ILF3_7	6.53664	gained exons	GE (1421)	5p	cluster 1
6.69518	ILF3_7	6.53664	gained exons	GE (1421)	5p	cluster 1
7.05398	ILF3_7	6.53664	gained exons	GE (1421)	5p	cluster 1
10.6775	ILF3_7	6.53664	gained exons	GE (1421)	5p	cluster 1
8.64835	ILF3_7	6.53664	gained exons	GE (1421)	5p	cluster 1
7.88043	ILF3_7	6.53664	gained exons	GE (1421)	5p	cluster 1
8.4583	ILF3_7	6.53664	gained exons	GE (1421)	5p	cluster 1
7.45643	ILF3_7	6.53664	gained exons	GE (1421)	5p	cluster 1
8.1268	ILF3_7	6.53664	gained exons	GE (1421)	5p	cluster 1
7.26911	ILF3_7	6.53664	gained exons	GE (1421)	5p	cluster 1
11.0412	ILF3_7	6.53664	gained exons	GE (1421)	5p	cluster 1
6.57098	ILF3_7	6.53664	gained exons	GE (1421)	5p	cluster 1
9.31848	ILF3_7	6.53664	gained exons	GE (1421)	5p	cluster 1
8.09571	ILF3_7	6.53664	gained exons	GE (1421)	5p	cluster 1
7.88474	ILF3_7	6.53664	gained exons	GE (1421)	5p	cluster 1
7.60011	ILF3_7	6.53664	gained exons	GE (1421)	5p	cluster 1
8.04542	ILF3_7	6.53664	gained exons	GE (1421)	5p	cluster 1
8.59444	ILF3_7	6.53664	gained exons	GE (1421)	5p	cluster 1
10.5973	ILF3_7	6.53664	gained exons	GE (1421)	5p	cluster 1
10.593	ILF3_7	6.53664	gained exons	GE (1421)	5p	cluster 1
7.13156	ILF3_9	7.06134	gained exons	GE (1421)	5p	cluster 1
7.6216	ILF3_9	7.06134	gained exons	GE (1421)	5p	cluster 1
7.77723	ILF3_9	7.06134	gained exons	GE (1421)	5p	cluster 1
10.1144	ILF3_9	7.06134	gained exons	GE (1421)	5p	cluster 1
9.79828	ILF3_9	7.06134	gained exons	GE (1421)	5p	cluster 1
13.1013	ILF3_9	7.06134	gained exons	GE (1421)	5p	cluster 1
8.3187	ILF3_9	7.06134	gained exons	GE (1421)	5p	cluster 1
8.48247	ILF3_9	7.06134	gained exons	GE (1421)	5p	cluster 1
8.09266	ILF3_9	7.06134	gained exons	GE (1421)	5p	cluster 1
9.89325	ILF3_9	7.06134	gained exons	GE (1421)	5p	cluster 1
8.16318	ILF3_9	7.06134	gained exons	GE (1421)	5p	cluster 1
8.77568	ILF3_9	7.06134	gained exons	GE (1421)	5p	cluster 1
8.58195	ILF3_9	7.06134	gained exons	GE (1421)	5p	cluster 1
9.24101	ILF3_9	7.06134	gained exons	GE (1421)	5p	cluster 1
7.48472	ILF3_9	7.06134	gained exons	GE (1421)	5p	cluster 1
9.34894	ILF3_9	7.06134	gained exons	GE (1421)	5p	cluster 1
8.64636	ILF3_9	7.06134	gained exons	GE (1421)	5p	cluster 1
8.05916	ILF3_9	7.06134	gained exons	GE (1421)	5p	cluster 1
7.44012	ILF3_9	7.06134	gained exons	GE (1421)	5p	cluster 1
7.73403	ILF3_9	7.06134	gained exons	GE (1421)	5p	cluster 1
7.23441	ILF3_9	7.06134	gained exons	GE (1421)	5p	cluster 1
9.60531	ILF3_9	7.06134	gained exons	GE (1421)	5p	cluster 1
8.87483	ILF3_9	7.06134	gained exons	GE (1421)	5p	cluster 1
7.21269	ILF3_9	7.06134	gained exons	GE (1421)	5p	cluster 1
11.8155	ILF3_9	7.06134	gained exons	GE (1421)	5p	cluster 1
7.5308	ILF3_9	7.06134	gained exons	GE (1421)	5p	cluster 1
8.97174	ILF3_9	7.06134	gained exons	GE (1421)	5p	cluster 1
8.39347	ILF3_9	7.06134	gained exons	GE (1421)	5p	cluster 1
9.15125	ILF3_9	7.06134	gained exons	GE (1421)	5p	cluster 1
11.7659	ILF3_9	7.06134	gained exons	GE (1421)	5p	cluster 1
7.78508	ILF3_9	7.06134	gained exons	GE (1421)	5p	cluster 1
8.6219	ILF3_9	7.06134	gained exons	GE (1421)	5p	cluster 1
7.63187	ILF3_9	7.06134	gained exons	GE (1421)	5p	cluster 1
10.2978	ILF3_9	7.06134	gained exons	GE (1421)	5p	cluster 1
15.8546	ILF3_9	7.06134	gained exons	GE (1421)	5p	cluster 1
7.84295	ILF3_9	7.06134	gained exons	GE (1421)	5p	cluster 1
9.76458	ILF3_9	7.06134	gained exons	GE (1421)	5p	cluster 1
12.9805	ILF3_9	7.06134	gained exons	GE (1421)	5p	cluster 1
11.5872	ILF3_9	7.06134	gained exons	GE (1421)	5p	cluster 1
8.51842	ILF3_9	7.06134	gained exons	GE (1421)	5p	cluster 1
10.6924	ILF3_9	7.06134	gained exons	GE (1421)	5p	cluster 1
8.28403	ILF3_9	7.06134	gained exons	GE (1421)	5p	cluster 1
9.83631	ILF3_9	7.06134	gained exons	GE (1421)	5p	cluster 1
7.68267	ILF3_9	7.06134	gained exons	GE (1421)	5p	cluster 1
8.61156	ILF3_9	7.06134	gained exons	GE (1421)	5p	cluster 1
7.30638	ILF3_9	7.06134	gained exons	GE (1421)	5p	cluster 1
8.66002	ILF3_9	7.06134	gained exons	GE (1421)	5p	cluster 1
7.72124	ILF3_9	7.06134	gained exons	GE (1421)	5p	cluster 1
7.33061	ILF3_9	7.06134	gained exons	GE (1421)	5p	cluster 1
8.22066	ILF3_9	7.06134	gained exons	GE (1421)	5p	cluster 1
7.37943	ILF3_9	7.06134	gained exons	GE (1421)	5p	cluster 1
8.4947	ILF3_9	7.06134	gained exons	GE (1421)	5p	cluster 1
10.2038	ILF3_9	7.06134	gained exons	GE (1421)	5p	cluster 1
8.36583	ILF3_9	7.06134	gained exons	GE (1421)	5p	cluster 1
9.26552	ILF3_9	7.06134	gained exons	GE (1421)	5p	cluster 1
8.18497	ILF3_9	7.06134	gained exons	GE (1421)	5p	cluster 1
8.94612	ILF3_9	7.06134	gained exons	GE (1421)	5p	cluster 1
8.96926	ILF3_9	7.06134	gained exons	GE (1421)	5p	cluster 1
7.76165	ILF3_9	7.06134	gained exons	GE (1421)	5p	cluster 1
7.45346	ILF3_9	7.06134	gained exons	GE (1421)	5p	cluster 1
8.37646	ILF3_9	7.06134	gained exons	GE (1421)	5p	cluster 1
12.5656	ILF3_9	7.06134	gained exons	GE (1421)	5p	cluster 1
8.76838	ILF3_9	7.06134	gained exons	GE (1421)	5p	cluster 1
9.00699	ILF3_9	7.06134	gained exons	GE (1421)	5p	cluster 1
8.71183	ILF3_9	7.06134	gained exons	GE (1421)	5p	cluster 1
7.92858	ILF3_9	7.06134	gained exons	GE (1421)	5p	cluster 1
13.0079	ILF3_9	7.06134	gained exons	GE (1421)	5p	cluster 1
9.77338	ILF3_9	7.06134	gained exons	GE (1421)	5p	cluster 1
8.68641	ILF3_9	7.06134	gained exons	GE (1421)	5p	cluster 1
9.06934	ILF3_9	7.06134	gained exons	GE (1421)	5p	cluster 1
8.76901	ILF3_9	7.06134	gained exons	GE (1421)	5p	cluster 1
8.83457	ILF3_9	7.06134	gained exons	GE (1421)	5p	cluster 1
9.05119	ILF3_9	7.06134	gained exons	GE (1421)	5p	cluster 1
7.84837	ILF3_9	7.06134	gained exons	GE (1421)	5p	cluster 1
8.40131	ILF3_9	7.06134	gained exons	GE (1421)	5p	cluster 1
7.37403	ILF3_9	7.06134	gained exons	GE (1421)	5p	cluster 1
7.30512	ILF3_9	7.06134	gained exons	GE (1421)	5p	cluster 1
8.47877	ILF3_9	7.06134	gained exons	GE (1421)	5p	cluster 1
8.4099	ILF3_9	7.06134	gained exons	GE (1421)	5p	cluster 1
9.39138	ILF3_9	7.06134	gained exons	GE (1421)	5p	cluster 1
7.5453	ILF3_9	7.06134	gained exons	GE (1421)	5p	cluster 1
9.41639	ILF3_9	7.06134	gained exons	GE (1421)	5p	cluster 1
11.6104	ILF3_9	7.06134	gained exons	GE (1421)	5p	cluster 1
9.62524	ILF3_9	7.06134	gained exons	GE (1421)	5p	cluster 1
7.99062	ILF3_9	7.06134	gained exons	GE (1421)	5p	cluster 1
7.12637	ILF3_9	7.06134	gained exons	GE (1421)	5p	cluster 1
8.72756	ILF3_9	7.06134	gained exons	GE (1421)	5p	cluster 1
7.64392	ILF3_9	7.06134	gained exons	GE (1421)	5p	cluster 1
10.3725	ILF3_9	7.06134	gained exons	GE (1421)	5p	cluster 1
10.2726	ILF3_9	7.06134	gained exons	GE (1421)	5p	cluster 1
7.28487	ILF3_9	7.06134	gained exons	GE (1421)	5p	cluster 1
8.76752	ILF3_9	7.06134	gained exons	GE (1421)	5p	cluster 1
8.14462	ILF3_9	7.06134	gained exons	GE (1421)	5p	cluster 1
7.38513	ILF3_9	7.06134	gained exons	GE (1421)	5p	cluster 1
7.77916	ILF3_9	7.06134	gained exons	GE (1421)	5p	cluster 1
8.00433	ILF3_9	7.06134	gained exons	GE (1421)	5p	cluster 1
7.55836	ILF3_9	7.06134	gained exons	GE (1421)	5p	cluster 1
7.14948	ILF3_9	7.06134	gained exons	GE (1421)	5p	cluster 1
7.6825	ILF3_9	7.06134	gained exons	GE (1421)	5p	cluster 1
7.46314	ILF3_9	7.06134	gained exons	GE (1421)	5p	cluster 1
10.7752	ILF3_9	7.06134	gained exons	GE (1421)	5p	cluster 1
8.30462	ILF3_9	7.06134	gained exons	GE (1421)	5p	cluster 1
9.21394	ILF3_9	7.06134	gained exons	GE (1421)	5p	cluster 1
7.18186	ILF3_9	7.06134	gained exons	GE (1421)	5p	cluster 1
9.87636	ILF3_9	7.06134	gained exons	GE (1421)	5p	cluster 1
8.22147	ILF3_9	7.06134	gained exons	GE (1421)	5p	cluster 1
7.87658	ILF3_9	7.06134	gained exons	GE (1421)	5p	cluster 1
7.73673	ILF3_9	7.06134	gained exons	GE (1421)	5p	cluster 1
8.1416	ILF3_9	7.06134	gained exons	GE (1421)	5p	cluster 1
7.66689	ILF3_9	7.06134	gained exons	GE (1421)	5p	cluster 1
7.76866	ILF3_9	7.06134	gained exons	GE (1421)	5p	cluster 1
9.20445	ILF3_9	7.06134	gained exons	GE (1421)	5p	cluster 1
7.50562	ILF3_9	7.06134	gained exons	GE (1421)	5p	cluster 1
7.15537	ILF3_9	7.06134	gained exons	GE (1421)	5p	cluster 1
8.74156	ILF3_9	7.06134	gained exons	GE (1421)	5p	cluster 1
7.91383	ILF3_9	7.06134	gained exons	GE (1421)	5p	cluster 1
9.33399	ILF3_9	7.06134	gained exons	GE (1421)	5p	cluster 1
7.11109	ILF3_9	7.06134	gained exons	GE (1421)	5p	cluster 1
8.136	ILF3_9	7.06134	gained exons	GE (1421)	5p	cluster 1
9.81049	ILF3_9	7.06134	gained exons	GE (1421)	5p	cluster 1
10.3929	ILF3_9	7.06134	gained exons	GE (1421)	5p	cluster 1
7.12192	ILF3_9	7.06134	gained exons	GE (1421)	5p	cluster 1
7.79891	ILF3_9	7.06134	gained exons	GE (1421)	5p	cluster 1
7.83914	ILF3_9	7.06134	gained exons	GE (1421)	5p	cluster 1
7.3103	ILF3_9	7.06134	gained exons	GE (1421)	5p	cluster 1
7.74952	ILF3_9	7.06134	gained exons	GE (1421)	5p	cluster 1
10.4243	ILF3_9	7.06134	gained exons	GE (1421)	5p	cluster 1
8.04941	ILF3_9	7.06134	gained exons	GE (1421)	5p	cluster 1
9.99703	ILF3_9	7.06134	gained exons	GE (1421)	5p	cluster 1
9.4382	ILF3_9	7.06134	gained exons	GE (1421)	5p	cluster 1
8.82128	ILF3_9	7.06134	gained exons	GE (1421)	5p	cluster 1
7.71299	ILF3_9	7.06134	gained exons	GE (1421)	5p	cluster 1
8.31147	ILF3_9	7.06134	gained exons	GE (1421)	5p	cluster 1
8.0806	ILF3_9	7.06134	gained exons	GE (1421)	5p	cluster 1
9.24508	ILF3_9	7.06134	gained exons	GE (1421)	5p	cluster 1
9.25924	ILF3_9	7.06134	gained exons	GE (1421)	5p	cluster 1
7.84098	ILF3_9	7.06134	gained exons	GE (1421)	5p	cluster 1
7.26469	ILF3_9	7.06134	gained exons	GE (1421)	5p	cluster 1
7.73831	ILF3_9	7.06134	gained exons	GE (1421)	5p	cluster 1
7.17094	ILF3_9	7.06134	gained exons	GE (1421)	5p	cluster 1
7.16799	ILF3_9	7.06134	gained exons	GE (1421)	5p	cluster 1
8.57753	ILF3_9	7.06134	gained exons	GE (1421)	5p	cluster 1
8.18674	ILF3_9	7.06134	gained exons	GE (1421)	5p	cluster 1
7.35195	ILF3_9	7.06134	gained exons	GE (1421)	5p	cluster 1
10.0521	ILF3_9	7.06134	gained exons	GE (1421)	5p	cluster 1
8.40355	ILF3_9	7.06134	gained exons	GE (1421)	5p	cluster 1
7.26826	ILF3_9	7.06134	gained exons	GE (1421)	5p	cluster 1
7.77358	ILF3_9	7.06134	gained exons	GE (1421)	5p	cluster 1
10.7276	ILF3_9	7.06134	gained exons	GE (1421)	5p	cluster 1
15.8189	ILF3_9	7.06134	gained exons	GE (1421)	5p	cluster 1
10.2885	ILF3_9	7.06134	gained exons	GE (1421)	5p	cluster 1
10.6458	ILF3_9	7.06134	gained exons	GE (1421)	5p	cluster 1
10.3834	ILF3_9	7.06134	gained exons	GE (1421)	5p	cluster 1
9.44325	ILF3_9	7.06134	gained exons	GE (1421)	5p	cluster 1
8.32624	ILF3_9	7.06134	gained exons	GE (1421)	5p	cluster 1
7.45064	ILF3_9	7.06134	gained exons	GE (1421)	5p	cluster 1
7.27213	ILF3_9	7.06134	gained exons	GE (1421)	5p	cluster 1
7.08107	ILF3_9	7.06134	gained exons	GE (1421)	5p	cluster 1
7.08232	ILF3_9	7.06134	gained exons	GE (1421)	5p	cluster 1
11.0868	ILF3_9	7.06134	gained exons	GE (1421)	5p	cluster 1
7.17908	ILF3_9	7.06134	gained exons	GE (1421)	5p	cluster 1
10.6217	ILF3_9	7.06134	gained exons	GE (1421)	5p	cluster 1
9.46136	ILF3_9	7.06134	gained exons	GE (1421)	5p	cluster 1
11.0973	ILF3_9	7.06134	gained exons	GE (1421)	5p	cluster 1
10.5683	ILF3_9	7.06134	gained exons	GE (1421)	5p	cluster 1
13.7905	ILF3_9	7.06134	gained exons	GE (1421)	5p	cluster 1
7.28032	ILF3_9	7.06134	gained exons	GE (1421)	5p	cluster 1
7.64019	ILF3_9	7.06134	gained exons	GE (1421)	5p	cluster 1
8.59887	ILF3_9	7.06134	gained exons	GE (1421)	5p	cluster 1
7.71102	ILF3_9	7.06134	gained exons	GE (1421)	5p	cluster 1
8.20888	ILF3_9	7.06134	gained exons	GE (1421)	5p	cluster 1
8.48829	ILF3_9	7.06134	gained exons	GE (1421)	5p	cluster 1
8.75876	ILF3_9	7.06134	gained exons	GE (1421)	5p	cluster 1
8.22267	ILF3_9	7.06134	gained exons	GE (1421)	5p	cluster 1
11.8227	ILF3_9	7.06134	gained exons	GE (1421)	5p	cluster 1
8.64401	ILF3_9	7.06134	gained exons	GE (1421)	5p	cluster 1
7.70284	ILF3_9	7.06134	gained exons	GE (1421)	5p	cluster 1
7.70284	ILF3_9	7.06134	gained exons	GE (1421)	5p	cluster 1
7.75395	ILF3_9	7.06134	gained exons	GE (1421)	5p	cluster 1
11.4832	ILF3_9	7.06134	gained exons	GE (1421)	5p	cluster 1
9.56118	ILF3_9	7.06134	gained exons	GE (1421)	5p	cluster 1
8.67424	ILF3_9	7.06134	gained exons	GE (1421)	5p	cluster 1
10.1498	ILF3_9	7.06134	gained exons	GE (1421)	5p	cluster 1
7.21431	ILF3_9	7.06134	gained exons	GE (1421)	5p	cluster 1
10.4427	ILF3_9	7.06134	gained exons	GE (1421)	5p	cluster 1
7.94176	ILF3_9	7.06134	gained exons	GE (1421)	5p	cluster 1
8.32671	ILF3_9	7.06134	gained exons	GE (1421)	5p	cluster 1
7.86411	ILF3_9	7.06134	gained exons	GE (1421)	5p	cluster 1
9.25569	ILF3_9	7.06134	gained exons	GE (1421)	5p	cluster 1
7.16912	ILF3_9	7.06134	gained exons	GE (1421)	5p	cluster 1
8.16176	ILF3_9	7.06134	gained exons	GE (1421)	5p	cluster 1
10.1002	ILF3_9	7.06134	gained exons	GE (1421)	5p	cluster 1
10.0036	ILF3_9	7.06134	gained exons	GE (1421)	5p	cluster 1
7.37044	ILF3_9	7.06134	gained exons	GE (1421)	5p	cluster 1
7.09652	ILF3_9	7.06134	gained exons	GE (1421)	5p	cluster 1
7.73115	ILF3_9	7.06134	gained exons	GE (1421)	5p	cluster 1
9.33138	ILF3_9	7.06134	gained exons	GE (1421)	5p	cluster 1
8.7649	ILF3_9	7.06134	gained exons	GE (1421)	5p	cluster 1
9.87198	ILF3_9	7.06134	gained exons	GE (1421)	5p	cluster 1
7.54646	ILF3_9	7.06134	gained exons	GE (1421)	5p	cluster 1
11.682	ILF3_9	7.06134	gained exons	GE (1421)	5p	cluster 1
7.2825	ILF3_9	7.06134	gained exons	GE (1421)	5p	cluster 1
9.56272	ILF3_9	7.06134	gained exons	GE (1421)	5p	cluster 1
7.2224	ILF3_9	7.06134	gained exons	GE (1421)	5p	cluster 1
9.6518	ILF3_9	7.06134	gained exons	GE (1421)	5p	cluster 1
11.7085	ILF3_9	7.06134	gained exons	GE (1421)	5p	cluster 1
10.4527	ILF3_14	7.21965	gained exons	GE (1421)	5p	cluster 1
7.81415	ILF3_14	7.21965	gained exons	GE (1421)	5p	cluster 1
7.83353	ILF3_14	7.21965	gained exons	GE (1421)	5p	cluster 1
12.6271	ILF3_14	7.21965	gained exons	GE (1421)	5p	cluster 1
7.83034	ILF3_14	7.21965	gained exons	GE (1421)	5p	cluster 1
7.87039	ILF3_14	7.21965	gained exons	GE (1421)	5p	cluster 1
9.56835	ILF3_14	7.21965	gained exons	GE (1421)	5p	cluster 1
8.6265	ILF3_14	7.21965	gained exons	GE (1421)	5p	cluster 1
9.89286	ILF3_14	7.21965	gained exons	GE (1421)	5p	cluster 1
8.70283	ILF3_14	7.21965	gained exons	GE (1421)	5p	cluster 1
11.0682	ILF3_14	7.21965	gained exons	GE (1421)	5p	cluster 1
8.12181	ILF3_14	7.21965	gained exons	GE (1421)	5p	cluster 1
7.68553	ILF3_14	7.21965	gained exons	GE (1421)	5p	cluster 1
7.22598	ILF3_14	7.21965	gained exons	GE (1421)	5p	cluster 1
7.52817	ILF3_14	7.21965	gained exons	GE (1421)	5p	cluster 1
10.8312	ILF3_14	7.21965	gained exons	GE (1421)	5p	cluster 1
8.00152	ILF3_14	7.21965	gained exons	GE (1421)	5p	cluster 1
8.01464	ILF3_14	7.21965	gained exons	GE (1421)	5p	cluster 1
11.1053	ILF3_14	7.21965	gained exons	GE (1421)	5p	cluster 1
7.25796	ILF3_14	7.21965	gained exons	GE (1421)	5p	cluster 1
11.2522	ILF3_14	7.21965	gained exons	GE (1421)	5p	cluster 1
8.39134	ILF3_14	7.21965	gained exons	GE (1421)	5p	cluster 1
9.12896	ILF3_14	7.21965	gained exons	GE (1421)	5p	cluster 1
8.04954	ILF3_14	7.21965	gained exons	GE (1421)	5p	cluster 1
11.0365	ILF3_14	7.21965	gained exons	GE (1421)	5p	cluster 1
9.90703	ILF3_14	7.21965	gained exons	GE (1421)	5p	cluster 1
11.9005	ILF3_14	7.21965	gained exons	GE (1421)	5p	cluster 1
8.47643	ILF3_14	7.21965	gained exons	GE (1421)	5p	cluster 1
8.93852	ILF3_14	7.21965	gained exons	GE (1421)	5p	cluster 1
8.58043	ILF3_14	7.21965	gained exons	GE (1421)	5p	cluster 1
8.41152	ILF3_14	7.21965	gained exons	GE (1421)	5p	cluster 1
9.3112	ILF3_14	7.21965	gained exons	GE (1421)	5p	cluster 1
7.36758	ILF3_14	7.21965	gained exons	GE (1421)	5p	cluster 1
11.6209	ILF3_14	7.21965	gained exons	GE (1421)	5p	cluster 1
11.963	ILF3_14	7.21965	gained exons	GE (1421)	5p	cluster 1
9.48883	ILF3_14	7.21965	gained exons	GE (1421)	5p	cluster 1
7.53953	ILF3_14	7.21965	gained exons	GE (1421)	5p	cluster 1
7.8312	ILF3_14	7.21965	gained exons	GE (1421)	5p	cluster 1
8.01299	ILF3_14	7.21965	gained exons	GE (1421)	5p	cluster 1
7.54106	ILF3_14	7.21965	gained exons	GE (1421)	5p	cluster 1
7.93232	ILF3_14	7.21965	gained exons	GE (1421)	5p	cluster 1
11.3653	ILF3_14	7.21965	gained exons	GE (1421)	5p	cluster 1
8.04575	ILF3_14	7.21965	gained exons	GE (1421)	5p	cluster 1
9.00852	ILF3_14	7.21965	gained exons	GE (1421)	5p	cluster 1
8.4149	ILF3_14	7.21965	gained exons	GE (1421)	5p	cluster 1
10.2361	ILF3_14	7.21965	gained exons	GE (1421)	5p	cluster 1
7.23735	ILF3_14	7.21965	gained exons	GE (1421)	5p	cluster 1
8.17591	ILF3_14	7.21965	gained exons	GE (1421)	5p	cluster 1
10.8569	ILF3_14	7.21965	gained exons	GE (1421)	5p	cluster 1
8.80733	ILF3_14	7.21965	gained exons	GE (1421)	5p	cluster 1
12.4194	ILF3_14	7.21965	gained exons	GE (1421)	5p	cluster 1
8.60545	ILF3_14	7.21965	gained exons	GE (1421)	5p	cluster 1
8.75916	ILF3_14	7.21965	gained exons	GE (1421)	5p	cluster 1
12.4636	ILF3_14	7.21965	gained exons	GE (1421)	5p	cluster 1
9.64655	ILF3_14	7.21965	gained exons	GE (1421)	5p	cluster 1
9.48056	ILF3_14	7.21965	gained exons	GE (1421)	5p	cluster 1
9.25718	ILF3_14	7.21965	gained exons	GE (1421)	5p	cluster 1
9.32248	ILF3_14	7.21965	gained exons	GE (1421)	5p	cluster 1
7.22667	ILF3_14	7.21965	gained exons	GE (1421)	5p	cluster 1
8.47998	ILF3_14	7.21965	gained exons	GE (1421)	5p	cluster 1
8.38389	ILF3_14	7.21965	gained exons	GE (1421)	5p	cluster 1
9.24734	ILF3_14	7.21965	gained exons	GE (1421)	5p	cluster 1
8.27684	ILF3_14	7.21965	gained exons	GE (1421)	5p	cluster 1
7.29404	ILF3_14	7.21965	gained exons	GE (1421)	5p	cluster 1
11.5392	ILF3_14	7.21965	gained exons	GE (1421)	5p	cluster 1
8.46204	ILF3_14	7.21965	gained exons	GE (1421)	5p	cluster 1
8.70452	ILF3_14	7.21965	gained exons	GE (1421)	5p	cluster 1
11.9395	ILF3_14	7.21965	gained exons	GE (1421)	5p	cluster 1
9.75989	ILF3_14	7.21965	gained exons	GE (1421)	5p	cluster 1
7.80851	ILF3_14	7.21965	gained exons	GE (1421)	5p	cluster 1
7.3405	ILF3_14	7.21965	gained exons	GE (1421)	5p	cluster 1
9.47871	ILF3_14	7.21965	gained exons	GE (1421)	5p	cluster 1
7.52942	ILF3_14	7.21965	gained exons	GE (1421)	5p	cluster 1
10.0911	ILF3_14	7.21965	gained exons	GE (1421)	5p	cluster 1
8.13978	ILF3_14	7.21965	gained exons	GE (1421)	5p	cluster 1
10.1476	ILF3_14	7.21965	gained exons	GE (1421)	5p	cluster 1
7.34455	ILF3_14	7.21965	gained exons	GE (1421)	5p	cluster 1
8.61548	ILF3_14	7.21965	gained exons	GE (1421)	5p	cluster 1
9.306	ILF3_14	7.21965	gained exons	GE (1421)	5p	cluster 1
11.6246	ILF3_14	7.21965	gained exons	GE (1421)	5p	cluster 1
7.52799	ILF3_14	7.21965	gained exons	GE (1421)	5p	cluster 1
7.54747	ILF3_14	7.21965	gained exons	GE (1421)	5p	cluster 1
8.83277	ILF3_14	7.21965	gained exons	GE (1421)	5p	cluster 1
10.0011	ILF3_14	7.21965	gained exons	GE (1421)	5p	cluster 1
8.06598	ILF3_14	7.21965	gained exons	GE (1421)	5p	cluster 1
9.08301	ILF3_14	7.21965	gained exons	GE (1421)	5p	cluster 1
9.88096	ILF3_14	7.21965	gained exons	GE (1421)	5p	cluster 1
9.60531	ILF3_14	7.21965	gained exons	GE (1421)	5p	cluster 1
10.6649	ILF3_14	7.21965	gained exons	GE (1421)	5p	cluster 1
8.87008	ILF3_14	7.21965	gained exons	GE (1421)	5p	cluster 1
7.91484	ILF3_14	7.21965	gained exons	GE (1421)	5p	cluster 1
7.82707	ILF3_14	7.21965	gained exons	GE (1421)	5p	cluster 1
7.28093	ILF3_14	7.21965	gained exons	GE (1421)	5p	cluster 1
10.8105	ILF3_14	7.21965	gained exons	GE (1421)	5p	cluster 1
7.42749	ILF3_14	7.21965	gained exons	GE (1421)	5p	cluster 1
12.1596	ILF3_14	7.21965	gained exons	GE (1421)	5p	cluster 1
7.34494	ILF3_14	7.21965	gained exons	GE (1421)	5p	cluster 1
8.90894	ILF3_14	7.21965	gained exons	GE (1421)	5p	cluster 1
11.1753	ILF3_14	7.21965	gained exons	GE (1421)	5p	cluster 1
7.47979	ILF3_14	7.21965	gained exons	GE (1421)	5p	cluster 1
11.8331	ILF3_14	7.21965	gained exons	GE (1421)	5p	cluster 1
12.0452	ILF3_14	7.21965	gained exons	GE (1421)	5p	cluster 1
9.33847	ILF3_14	7.21965	gained exons	GE (1421)	5p	cluster 1
12.6096	ILF3_14	7.21965	gained exons	GE (1421)	5p	cluster 1
8.24794	ILF3_14	7.21965	gained exons	GE (1421)	5p	cluster 1
7.46853	ILF3_14	7.21965	gained exons	GE (1421)	5p	cluster 1
9.66403	ILF3_14	7.21965	gained exons	GE (1421)	5p	cluster 1
9.58167	ILF3_14	7.21965	gained exons	GE (1421)	5p	cluster 1
9.89561	ILF3_14	7.21965	gained exons	GE (1421)	5p	cluster 1
9.06313	ILF3_14	7.21965	gained exons	GE (1421)	5p	cluster 1
8.52851	ILF3_14	7.21965	gained exons	GE (1421)	5p	cluster 1
8.13173	ILF3_14	7.21965	gained exons	GE (1421)	5p	cluster 1
7.46595	ILF3_14	7.21965	gained exons	GE (1421)	5p	cluster 1
7.54066	ILF3_14	7.21965	gained exons	GE (1421)	5p	cluster 1
7.53455	ILF3_14	7.21965	gained exons	GE (1421)	5p	cluster 1
9.90915	ILF3_14	7.21965	gained exons	GE (1421)	5p	cluster 1
7.82848	ILF3_14	7.21965	gained exons	GE (1421)	5p	cluster 1
9.62679	ILF3_14	7.21965	gained exons	GE (1421)	5p	cluster 1
8.56649	ILF3_14	7.21965	gained exons	GE (1421)	5p	cluster 1
10.9848	ILF3_14	7.21965	gained exons	GE (1421)	5p	cluster 1
7.74712	ILF3_14	7.21965	gained exons	GE (1421)	5p	cluster 1
8.82556	ILF3_14	7.21965	gained exons	GE (1421)	5p	cluster 1
7.619	ILF3_14	7.21965	gained exons	GE (1421)	5p	cluster 1
7.61838	ILF3_14	7.21965	gained exons	GE (1421)	5p	cluster 1
7.49831	ILF3_14	7.21965	gained exons	GE (1421)	5p	cluster 1
7.76242	ILF3_14	7.21965	gained exons	GE (1421)	5p	cluster 1
10.2065	ILF3_14	7.21965	gained exons	GE (1421)	5p	cluster 1
7.74951	ILF3_14	7.21965	gained exons	GE (1421)	5p	cluster 1
7.24117	ILF3_14	7.21965	gained exons	GE (1421)	5p	cluster 1
9.94625	ILF3_14	7.21965	gained exons	GE (1421)	5p	cluster 1
8.62921	ILF3_14	7.21965	gained exons	GE (1421)	5p	cluster 1
7.70446	ILF3_14	7.21965	gained exons	GE (1421)	5p	cluster 1
10.179	ILF3_14	7.21965	gained exons	GE (1421)	5p	cluster 1
10.733	ILF3_14	7.21965	gained exons	GE (1421)	5p	cluster 1
10.4421	ILF3_14	7.21965	gained exons	GE (1421)	5p	cluster 1
9.10771	ILF3_14	7.21965	gained exons	GE (1421)	5p	cluster 1
7.89733	ILF3_14	7.21965	gained exons	GE (1421)	5p	cluster 1
9.34886	ILF3_14	7.21965	gained exons	GE (1421)	5p	cluster 1
8.64272	ILF3_14	7.21965	gained exons	GE (1421)	5p	cluster 1
9.40125	ILF3_14	7.21965	gained exons	GE (1421)	5p	cluster 1
7.66755	ILF3_14	7.21965	gained exons	GE (1421)	5p	cluster 1
7.73925	ILF3_14	7.21965	gained exons	GE (1421)	5p	cluster 1
10.1224	ILF3_14	7.21965	gained exons	GE (1421)	5p	cluster 1
7.60736	ILF3_14	7.21965	gained exons	GE (1421)	5p	cluster 1
8.52004	ILF3_14	7.21965	gained exons	GE (1421)	5p	cluster 1
8.91104	ILF3_14	7.21965	gained exons	GE (1421)	5p	cluster 1
8.28071	ILF3_14	7.21965	gained exons	GE (1421)	5p	cluster 1
10.8904	ILF3_14	7.21965	gained exons	GE (1421)	5p	cluster 1
7.3966	ILF3_14	7.21965	gained exons	GE (1421)	5p	cluster 1
8.25106	ILF3_14	7.21965	gained exons	GE (1421)	5p	cluster 1
8.88525	ILF3_14	7.21965	gained exons	GE (1421)	5p	cluster 1
8.5389	ILF3_14	7.21965	gained exons	GE (1421)	5p	cluster 1
9.42112	ILF3_14	7.21965	gained exons	GE (1421)	5p	cluster 1
7.44032	ILF3_14	7.21965	gained exons	GE (1421)	5p	cluster 1
7.42019	ILF3_14	7.21965	gained exons	GE (1421)	5p	cluster 1
7.55185	ILF3_14	7.21965	gained exons	GE (1421)	5p	cluster 1
7.85805	ILF3_14	7.21965	gained exons	GE (1421)	5p	cluster 1
8.19305	ILF3_14	7.21965	gained exons	GE (1421)	5p	cluster 1
8.56433	ILF3_14	7.21965	gained exons	GE (1421)	5p	cluster 1
7.92916	ILF3_14	7.21965	gained exons	GE (1421)	5p	cluster 1
11.1362	ILF3_14	7.21965	gained exons	GE (1421)	5p	cluster 1
7.93372	ILF3_14	7.21965	gained exons	GE (1421)	5p	cluster 1
8.96286	ILF3_14	7.21965	gained exons	GE (1421)	5p	cluster 1
9.3826	ILF3_14	7.21965	gained exons	GE (1421)	5p	cluster 1
7.78185	ILF3_14	7.21965	gained exons	GE (1421)	5p	cluster 1
7.245	ILF3_14	7.21965	gained exons	GE (1421)	5p	cluster 1
8.61783	ILF3_14	7.21965	gained exons	GE (1421)	5p	cluster 1
9.91401	ILF3_14	7.21965	gained exons	GE (1421)	5p	cluster 1
7.31862	ILF3_14	7.21965	gained exons	GE (1421)	5p	cluster 1
11.3301	ILF3_14	7.21965	gained exons	GE (1421)	5p	cluster 1
9.02384	ILF3_14	7.21965	gained exons	GE (1421)	5p	cluster 1
7.99952	ILF3_14	7.21965	gained exons	GE (1421)	5p	cluster 1
9.54074	ILF3_14	7.21965	gained exons	GE (1421)	5p	cluster 1
8.16056	ILF3_14	7.21965	gained exons	GE (1421)	5p	cluster 1
8.35817	ILF3_14	7.21965	gained exons	GE (1421)	5p	cluster 1
8.94285	ILF3_14	7.21965	gained exons	GE (1421)	5p	cluster 1
8.036	ILF3_14	7.21965	gained exons	GE (1421)	5p	cluster 1
9.13184	ILF3_14	7.21965	gained exons	GE (1421)	5p	cluster 1
7.90341	ILF3_14	7.21965	gained exons	GE (1421)	5p	cluster 1
7.32216	ILF3_14	7.21965	gained exons	GE (1421)	5p	cluster 1
7.57982	ILF3_14	7.21965	gained exons	GE (1421)	5p	cluster 1
10.2772	ILF3_14	7.21965	gained exons	GE (1421)	5p	cluster 1
11.8331	ILF3_14	7.21965	gained exons	GE (1421)	5p	cluster 1
8.79763	ILF3_14	7.21965	gained exons	GE (1421)	5p	cluster 1
8.62526	ILF3_14	7.21965	gained exons	GE (1421)	5p	cluster 1
8.9272	ILF3_14	7.21965	gained exons	GE (1421)	5p	cluster 1
8.73308	ILF3_14	7.21965	gained exons	GE (1421)	5p	cluster 1
11.0718	ILF3_14	7.21965	gained exons	GE (1421)	5p	cluster 1
11.6228	ILF3_14	7.21965	gained exons	GE (1421)	5p	cluster 1
10.973	ILF3_14	7.21965	gained exons	GE (1421)	5p	cluster 1
7.9526	ILF3_14	7.21965	gained exons	GE (1421)	5p	cluster 1
9.08331	ILF3_14	7.21965	gained exons	GE (1421)	5p	cluster 1
7.50773	ILF3_14	7.21965	gained exons	GE (1421)	5p	cluster 1
7.24132	ILF3_14	7.21965	gained exons	GE (1421)	5p	cluster 1
10.9339	ILF3_14	7.21965	gained exons	GE (1421)	5p	cluster 1
10.2454	ILF3_14	7.21965	gained exons	GE (1421)	5p	cluster 1
8.09188	ILF3_14	7.21965	gained exons	GE (1421)	5p	cluster 1
8.09665	ILF3_14	7.21965	gained exons	GE (1421)	5p	cluster 1
10.1617	ILF3_14	7.21965	gained exons	GE (1421)	5p	cluster 1
11.5481	ILF3_14	7.21965	gained exons	GE (1421)	5p	cluster 1
7.48441	ILF3_14	7.21965	gained exons	GE (1421)	5p	cluster 1
7.44291	ILF3_14	7.21965	gained exons	GE (1421)	5p	cluster 1
10.9185	ILF3_14	7.21965	gained exons	GE (1421)	5p	cluster 1
7.63249	ILF3_14	7.21965	gained exons	GE (1421)	5p	cluster 1
7.73236	ILF3_14	7.21965	gained exons	GE (1421)	5p	cluster 1
7.61862	ILF3_14	7.21965	gained exons	GE (1421)	5p	cluster 1
8.39641	ILF3_14	7.21965	gained exons	GE (1421)	5p	cluster 1
8.63489	ILF3_14	7.21965	gained exons	GE (1421)	5p	cluster 1
7.54571	ILF3_14	7.21965	gained exons	GE (1421)	5p	cluster 1
11.4957	ILF3_14	7.21965	gained exons	GE (1421)	5p	cluster 1
9.03215	ILF3_14	7.21965	gained exons	GE (1421)	5p	cluster 1
8.89268	ILF3_14	7.21965	gained exons	GE (1421)	5p	cluster 1
7.7217	ILF3_14	7.21965	gained exons	GE (1421)	5p	cluster 1
8.52722	ILF3_14	7.21965	gained exons	GE (1421)	5p	cluster 1
7.65781	ILF3_14	7.21965	gained exons	GE (1421)	5p	cluster 1
8.74722	ILF3_14	7.21965	gained exons	GE (1421)	5p	cluster 1
7.92568	ILF3_14	7.21965	gained exons	GE (1421)	5p	cluster 1
8.83815	ILF3_14	7.21965	gained exons	GE (1421)	5p	cluster 1
7.79466	ILF3_14	7.21965	gained exons	GE (1421)	5p	cluster 1
11.1943	ILF3_14	7.21965	gained exons	GE (1421)	5p	cluster 1
8.28309	ILF3_14	7.21965	gained exons	GE (1421)	5p	cluster 1
10.4258	ILF3_14	7.21965	gained exons	GE (1421)	5p	cluster 1
7.31515	ILF3_14	7.21965	gained exons	GE (1421)	5p	cluster 1
7.8209	ILF3_14	7.21965	gained exons	GE (1421)	5p	cluster 1
7.34675	ILF3_14	7.21965	gained exons	GE (1421)	5p	cluster 1
8.06554	ILF3_14	7.21965	gained exons	GE (1421)	5p	cluster 1
9.10817	ILF3_14	7.21965	gained exons	GE (1421)	5p	cluster 1
11.9005	ILF3_14	7.21965	gained exons	GE (1421)	5p	cluster 1
7.94331	ILF3_14	7.21965	gained exons	GE (1421)	5p	cluster 1
7.48392	ILF3_14	7.21965	gained exons	GE (1421)	5p	cluster 1
8.47941	ILF3_14	7.21965	gained exons	GE (1421)	5p	cluster 1
9.24153	ILF3_14	7.21965	gained exons	GE (1421)	5p	cluster 1
8.16031	ILF3_14	7.21965	gained exons	GE (1421)	5p	cluster 1
10.7202	ILF3_14	7.21965	gained exons	GE (1421)	5p	cluster 1
7.25685	ILF3_14	7.21965	gained exons	GE (1421)	5p	cluster 1
7.40917	ILF3_14	7.21965	gained exons	GE (1421)	5p	cluster 1
11.8588	ILF3_14	7.21965	gained exons	GE (1421)	5p	cluster 1
8.03379	ILF3_14	7.21965	gained exons	GE (1421)	5p	cluster 1
9.97366	ILF3_14	7.21965	gained exons	GE (1421)	5p	cluster 1
8.05846	ILF3_14	7.21965	gained exons	GE (1421)	5p	cluster 1
7.94039	ILF3_14	7.21965	gained exons	GE (1421)	5p	cluster 1
7.98042	ILF3_14	7.21965	gained exons	GE (1421)	5p	cluster 1
8.42007	ILF3_14	7.21965	gained exons	GE (1421)	5p	cluster 1
8.52585	ILF3_14	7.21965	gained exons	GE (1421)	5p	cluster 1
7.27512	ILF3_14	7.21965	gained exons	GE (1421)	5p	cluster 1
9.59461	ILF3_14	7.21965	gained exons	GE (1421)	5p	cluster 1
8.28195	ILF3_14	7.21965	gained exons	GE (1421)	5p	cluster 1
7.28946	ILF3_14	7.21965	gained exons	GE (1421)	5p	cluster 1
8.92925	ILF3_14	7.21965	gained exons	GE (1421)	5p	cluster 1
8.43215	ILF3_14	7.21965	gained exons	GE (1421)	5p	cluster 1
8.0391	ILF3_14	7.21965	gained exons	GE (1421)	5p	cluster 1
10.6238	HLTF_2	6.8831	background	UE (1039)	5p	cluster 1
7.10582	HLTF_2	6.8831	background	UE (1039)	5p	cluster 1
11.8567	HLTF_2	6.8831	background	UE (1039)	5p	cluster 1
9.19125	HLTF_2	6.8831	background	UE (1039)	5p	cluster 1
7.55092	HLTF_2	6.8831	background	UE (1039)	5p	cluster 1
7.55092	HLTF_2	6.8831	background	UE (1039)	5p	cluster 1
7.55092	HLTF_2	6.8831	background	UE (1039)	5p	cluster 1
12.0148	HLTF_2	6.8831	background	UE (1039)	5p	cluster 1
8.50425	HLTF_2	6.8831	background	UE (1039)	5p	cluster 1
9.54922	HLTF_2	6.8831	background	UE (1039)	5p	cluster 1
8.54923	HLTF_2	6.8831	background	UE (1039)	5p	cluster 1
9.60108	HLTF_2	6.8831	background	UE (1039)	5p	cluster 1
8.66381	HLTF_2	6.8831	background	UE (1039)	5p	cluster 1
8.62195	HLTF_2	6.8831	background	UE (1039)	5p	cluster 1
7.95782	HLTF_2	6.8831	background	UE (1039)	5p	cluster 1
11.5382	HLTF_2	6.8831	background	UE (1039)	5p	cluster 1
8.10255	HLTF_2	6.8831	background	UE (1039)	5p	cluster 1
8.8009	HLTF_2	6.8831	background	UE (1039)	5p	cluster 1
10.3392	HLTF_2	6.8831	background	UE (1039)	5p	cluster 1
8.55585	HLTF_2	6.8831	background	UE (1039)	5p	cluster 1
8.27003	HLTF_2	6.8831	background	UE (1039)	5p	cluster 1
7.07713	HLTF_2	6.8831	background	UE (1039)	5p	cluster 1
8.29255	HLTF_2	6.8831	background	UE (1039)	5p	cluster 1
8.43777	HLTF_2	6.8831	background	UE (1039)	5p	cluster 1
10.4532	HLTF_2	6.8831	background	UE (1039)	5p	cluster 1
8.41179	HLTF_2	6.8831	background	UE (1039)	5p	cluster 1
9.68053	HLTF_2	6.8831	background	UE (1039)	5p	cluster 1
7.3795	HLTF_2	6.8831	background	UE (1039)	5p	cluster 1
6.99253	HLTF_2	6.8831	background	UE (1039)	5p	cluster 1
8.17306	HLTF_2	6.8831	background	UE (1039)	5p	cluster 1
9.37638	HLTF_2	6.8831	background	UE (1039)	5p	cluster 1
8.78743	HLTF_2	6.8831	background	UE (1039)	5p	cluster 1
7.49293	HLTF_2	6.8831	background	UE (1039)	5p	cluster 1
12.6365	HLTF_2	6.8831	background	UE (1039)	5p	cluster 1
8.00203	HLTF_2	6.8831	background	UE (1039)	5p	cluster 1
7.49293	HLTF_2	6.8831	background	UE (1039)	5p	cluster 1
7.42575	HLTF_2	6.8831	background	UE (1039)	5p	cluster 1
8.51083	HLTF_2	6.8831	background	UE (1039)	5p	cluster 1
6.88391	HLTF_2	6.8831	background	UE (1039)	5p	cluster 1
7.11322	HLTF_2	6.8831	background	UE (1039)	5p	cluster 1
7.67446	HLTF_2	6.8831	background	UE (1039)	5p	cluster 1
10.881	HLTF_2	6.8831	background	UE (1039)	5p	cluster 1
8.30831	HLTF_2	6.8831	background	UE (1039)	5p	cluster 1
8.02264	HLTF_2	6.8831	background	UE (1039)	5p	cluster 1
9.08895	HLTF_2	6.8831	background	UE (1039)	5p	cluster 1
7.84818	HLTF_2	6.8831	background	UE (1039)	5p	cluster 1
8.98145	HLTF_2	6.8831	background	UE (1039)	5p	cluster 1
11.6677	HLTF_2	6.8831	background	UE (1039)	5p	cluster 1
7.36268	HLTF_2	6.8831	background	UE (1039)	5p	cluster 1
7.40017	HLTF_2	6.8831	background	UE (1039)	5p	cluster 1
7.41976	HLTF_2	6.8831	background	UE (1039)	5p	cluster 1
8.31168	HLTF_2	6.8831	background	UE (1039)	5p	cluster 1
8.91425	HLTF_2	6.8831	background	UE (1039)	5p	cluster 1
9.26668	HLTF_2	6.8831	background	UE (1039)	5p	cluster 1
9.22896	HLTF_2	6.8831	background	UE (1039)	5p	cluster 1
7.90542	HLTF_2	6.8831	background	UE (1039)	5p	cluster 1
11.614	HLTF_2	6.8831	background	UE (1039)	5p	cluster 1
7.37049	HLTF_2	6.8831	background	UE (1039)	5p	cluster 1
7.05107	HLTF_2	6.8831	background	UE (1039)	5p	cluster 1
10.0327	HLTF_2	6.8831	background	UE (1039)	5p	cluster 1
10.1673	HLTF_2	6.8831	background	UE (1039)	5p	cluster 1
10.3577	HLTF_2	6.8831	background	UE (1039)	5p	cluster 1
8.44792	HLTF_2	6.8831	background	UE (1039)	5p	cluster 1
10.8095	HLTF_2	6.8831	background	UE (1039)	5p	cluster 1
8.17173	HLTF_2	6.8831	background	UE (1039)	5p	cluster 1
10.9747	HLTF_2	6.8831	background	UE (1039)	5p	cluster 1
10.937	HLTF_2	6.8831	background	UE (1039)	5p	cluster 1
9.54309	HLTF_2	6.8831	background	UE (1039)	5p	cluster 1
8.24545	HLTF_2	6.8831	background	UE (1039)	5p	cluster 1
9.14008	HLTF_2	6.8831	background	UE (1039)	5p	cluster 1
15.3894	HLTF_2	6.8831	background	UE (1039)	5p	cluster 1
7.34111	HLTF_2	6.8831	background	UE (1039)	5p	cluster 1
6.93235	HLTF_2	6.8831	background	UE (1039)	5p	cluster 1
7.40477	HLTF_2	6.8831	background	UE (1039)	5p	cluster 1
7.9464	HLTF_2	6.8831	background	UE (1039)	5p	cluster 1
8.47449	HLTF_2	6.8831	background	UE (1039)	5p	cluster 1
7.65396	HLTF_2	6.8831	background	UE (1039)	5p	cluster 1
7.69558	HLTF_2	6.8831	background	UE (1039)	5p	cluster 1
9.15369	HLTF_2	6.8831	background	UE (1039)	5p	cluster 1
8.86973	HLTF_2	6.8831	background	UE (1039)	5p	cluster 1
7.60472	HLTF_2	6.8831	background	UE (1039)	5p	cluster 1
8.5463	HLTF_2	6.8831	background	UE (1039)	5p	cluster 1
8.13828	HLTF_2	6.8831	background	UE (1039)	5p	cluster 1
7.18549	HLTF_2	6.8831	background	UE (1039)	5p	cluster 1
8.14323	HLTF_2	6.8831	background	UE (1039)	5p	cluster 1
8.05796	HLTF_2	6.8831	background	UE (1039)	5p	cluster 1
8.2392	HLTF_2	6.8831	background	UE (1039)	5p	cluster 1
10.2487	HLTF_2	6.8831	background	UE (1039)	5p	cluster 1
7.37323	HLTF_2	6.8831	background	UE (1039)	5p	cluster 1
9.59284	HLTF_2	6.8831	background	UE (1039)	5p	cluster 1
7.4954	HLTF_2	6.8831	background	UE (1039)	5p	cluster 1
7.57224	HLTF_2	6.8831	background	UE (1039)	5p	cluster 1
7.32307	HLTF_2	6.8831	background	UE (1039)	5p	cluster 1
10.2695	HLTF_2	6.8831	background	UE (1039)	5p	cluster 1
7.873	HLTF_2	6.8831	background	UE (1039)	5p	cluster 1
9.79176	HLTF_2	6.8831	background	UE (1039)	5p	cluster 1
11.0967	HLTF_2	6.8831	background	UE (1039)	5p	cluster 1
11.0967	HLTF_2	6.8831	background	UE (1039)	5p	cluster 1
11.0967	HLTF_2	6.8831	background	UE (1039)	5p	cluster 1
11.0967	HLTF_2	6.8831	background	UE (1039)	5p	cluster 1
11.0967	HLTF_2	6.8831	background	UE (1039)	5p	cluster 1
11.0967	HLTF_2	6.8831	background	UE (1039)	5p	cluster 1
11.0967	HLTF_2	6.8831	background	UE (1039)	5p	cluster 1
11.0967	HLTF_2	6.8831	background	UE (1039)	5p	cluster 1
11.0967	HLTF_2	6.8831	background	UE (1039)	5p	cluster 1
11.0967	HLTF_2	6.8831	background	UE (1039)	5p	cluster 1
11.0967	HLTF_2	6.8831	background	UE (1039)	5p	cluster 1
11.0967	HLTF_2	6.8831	background	UE (1039)	5p	cluster 1
11.0967	HLTF_2	6.8831	background	UE (1039)	5p	cluster 1
11.0967	HLTF_2	6.8831	background	UE (1039)	5p	cluster 1
10.0862	HLTF_2	6.8831	background	UE (1039)	5p	cluster 1
10.5716	HLTF_2	6.8831	background	UE (1039)	5p	cluster 1
6.95143	HLTF_2	6.8831	background	UE (1039)	5p	cluster 1
7.65865	HLTF_2	6.8831	background	UE (1039)	5p	cluster 1
13.0904	HLTF_2	6.8831	background	UE (1039)	5p	cluster 1
7.4601	HLTF_2	6.8831	background	UE (1039)	5p	cluster 1
8.28947	HLTF_2	6.8831	background	UE (1039)	5p	cluster 1
8.40441	HLTF_2	6.8831	background	UE (1039)	5p	cluster 1
7.76261	HLTF_2	6.8831	background	UE (1039)	5p	cluster 1
8.97435	HLTF_2	6.8831	background	UE (1039)	5p	cluster 1
7.81327	HLTF_2	6.8831	background	UE (1039)	5p	cluster 1
9.15967	HLTF_2	6.8831	background	UE (1039)	5p	cluster 1
6.95626	HLTF_2	6.8831	background	UE (1039)	5p	cluster 1
10.7397	HLTF_2	6.8831	background	UE (1039)	5p	cluster 1
8.15905	HLTF_2	6.8831	background	UE (1039)	5p	cluster 1
8.32299	HLTF_2	6.8831	background	UE (1039)	5p	cluster 1
10.2217	HLTF_2	6.8831	background	UE (1039)	5p	cluster 1
8.17344	HLTF_2	6.8831	background	UE (1039)	5p	cluster 1
7.9686	HLTF_2	6.8831	background	UE (1039)	5p	cluster 1
7.0104	HLTF_2	6.8831	background	UE (1039)	5p	cluster 1
7.93858	HLTF_2	6.8831	background	UE (1039)	5p	cluster 1
7.57154	HLTF_2	6.8831	background	UE (1039)	5p	cluster 1
8.9606	HLTF_2	6.8831	background	UE (1039)	5p	cluster 1
7.90166	HLTF_2	6.8831	background	UE (1039)	5p	cluster 1
9.50688	HLTF_2	6.8831	background	UE (1039)	5p	cluster 1
10.8327	HLTF_2	6.8831	background	UE (1039)	5p	cluster 1
9.23243	HLTF_2	6.8831	background	UE (1039)	5p	cluster 1
7.23634	HLTF_2	6.8831	background	UE (1039)	5p	cluster 1
7.60043	HLTF_2	6.8831	background	UE (1039)	5p	cluster 1
7.66605	HLTF_2	6.8831	background	UE (1039)	5p	cluster 1
6.91178	HLTF_2	6.8831	background	UE (1039)	5p	cluster 1
12.9761	HLTF_2	6.8831	background	UE (1039)	5p	cluster 1
7.62079	HLTF_2	6.8831	background	UE (1039)	5p	cluster 1
7.61186	HLTF_2	6.8831	background	UE (1039)	5p	cluster 1
7.48186	HLTF_2	6.8831	background	UE (1039)	5p	cluster 1
7.48835	HLTF_2	6.8831	background	UE (1039)	5p	cluster 1
7.55386	HLTF_2	6.8831	background	UE (1039)	5p	cluster 1
8.78811	HLTF_2	6.8831	background	UE (1039)	5p	cluster 1
6.89869	HLTF_2	6.8831	background	UE (1039)	5p	cluster 1
7.76965	HLTF_2	6.8831	background	UE (1039)	5p	cluster 1
9.53126	HLTF_2	6.8831	background	UE (1039)	5p	cluster 1
6.97085	HLTF_2	6.8831	background	UE (1039)	5p	cluster 1
7.11891	HLTF_2	6.8831	background	UE (1039)	5p	cluster 1
10.1882	HLTF_2	6.8831	background	UE (1039)	5p	cluster 1
9.07833	HLTF_2	6.8831	background	UE (1039)	5p	cluster 1
9.08922	HLTF_2	6.8831	background	UE (1039)	5p	cluster 1
7.31585	HLTF_2	6.8831	background	UE (1039)	5p	cluster 1
9.55999	HLTF_2	6.8831	background	UE (1039)	5p	cluster 1
7.67102	HLTF_2	6.8831	background	UE (1039)	5p	cluster 1
7.92243	HLTF_2	6.8831	background	UE (1039)	5p	cluster 1
10.2104	HLTF_2	6.8831	background	UE (1039)	5p	cluster 1
11.0368	HLTF_2	6.8831	background	UE (1039)	5p	cluster 1
6.89797	HLTF_2	6.8831	background	UE (1039)	5p	cluster 1
10.0005	HLTF_2	6.8831	background	UE (1039)	5p	cluster 1
6.91618	HLTF_2	6.8831	background	UE (1039)	5p	cluster 1
11.1261	HLTF_2	6.8831	background	UE (1039)	5p	cluster 1
7.67586	HLTF_2	6.8831	background	UE (1039)	5p	cluster 1
7.94807	HLTF_2	6.8831	background	UE (1039)	5p	cluster 1
9.61393	HLTF_2	6.8831	background	UE (1039)	5p	cluster 1
9.35788	HLTF_2	6.8831	background	UE (1039)	5p	cluster 1
7.91522	HLTF_2	6.8831	background	UE (1039)	5p	cluster 1
10.9273	HLTF_2	6.8831	background	UE (1039)	5p	cluster 1
10.2555	HLTF_2	6.8831	background	UE (1039)	5p	cluster 1
11.5398	HLTF_2	6.8831	background	UE (1039)	5p	cluster 1
10.8297	HLTF_2	6.8831	background	UE (1039)	5p	cluster 1
8.53629	HLTF_2	6.8831	background	UE (1039)	5p	cluster 1
7.09744	HLTF_2	6.8831	background	UE (1039)	5p	cluster 1
7.46436	HLTF_2	6.8831	background	UE (1039)	5p	cluster 1
7.72473	HLTF_2	6.8831	background	UE (1039)	5p	cluster 1
7.5033	HLTF_2	6.8831	background	UE (1039)	5p	cluster 1
6.93017	HLTF_2	6.8831	background	UE (1039)	5p	cluster 1
9.21377	HLTF_2	6.8831	background	UE (1039)	5p	cluster 1
9.49506	HLTF_2	6.8831	background	UE (1039)	5p	cluster 1
7.78207	HLTF_2	6.8831	background	UE (1039)	5p	cluster 1
7.04174	HLTF_2	6.8831	background	UE (1039)	5p	cluster 1
8.25091	HLTF_2	6.8831	background	UE (1039)	5p	cluster 1
7.51805	HLTF_2	6.8831	background	UE (1039)	5p	cluster 1
8.84086	HLTF_2	6.8831	background	UE (1039)	5p	cluster 1
6.98734	HLTF_2	6.8831	background	UE (1039)	5p	cluster 1
11.227	HLTF_2	6.8831	background	UE (1039)	5p	cluster 1
8.85768	HLTF_2	6.8831	background	UE (1039)	5p	cluster 1
6.89948	HLTF_2	6.8831	background	UE (1039)	5p	cluster 1
10.2764	HLTF_2	6.8831	background	UE (1039)	5p	cluster 1
7.90513	HLTF_2	6.8831	background	UE (1039)	5p	cluster 1
8.6725	HLTF_2	6.8831	background	UE (1039)	5p	cluster 1
7.01421	HLTF_2	6.8831	background	UE (1039)	5p	cluster 1
8.09991	HLTF_2	6.8831	background	UE (1039)	5p	cluster 1
7.78344	HLTF_2	6.8831	background	UE (1039)	5p	cluster 1
11.5909	HLTF_2	6.8831	background	UE (1039)	5p	cluster 1
7.69972	HLTF_2	6.8831	background	UE (1039)	5p	cluster 1
10.3924	HLTF_2	6.8831	background	UE (1039)	5p	cluster 1
8.45513	HLTF_2	6.8831	background	UE (1039)	5p	cluster 1
6.93016	HLTF_2	6.8831	background	UE (1039)	5p	cluster 1
9.43405	HLTF_2	6.8831	background	UE (1039)	5p	cluster 1
9.71161	HLTF_2	6.8831	background	UE (1039)	5p	cluster 1
7.22541	HLTF_2	6.8831	background	UE (1039)	5p	cluster 1
7.32746	HLTF_2	6.8831	background	UE (1039)	5p	cluster 1
8.95342	HLTF_2	6.8831	background	UE (1039)	5p	cluster 1
9.62084	HLTF_2	6.8831	background	UE (1039)	5p	cluster 1
6.93231	HLTF_2	6.8831	background	UE (1039)	5p	cluster 1
9.87369	HLTF_2	6.8831	background	UE (1039)	5p	cluster 1
11.2942	HLTF_2	6.8831	background	UE (1039)	5p	cluster 1
11.2754	HLTF_2	6.8831	background	UE (1039)	5p	cluster 1
9.80674	HLTF_2	6.8831	background	UE (1039)	5p	cluster 1
9.57769	HLTF_2	6.8831	background	UE (1039)	5p	cluster 1
10.3005	HLTF_2	6.8831	background	UE (1039)	5p	cluster 1
7.17702	HLTF_2	6.8831	background	UE (1039)	5p	cluster 1
7.61474	HLTF_2	6.8831	background	UE (1039)	5p	cluster 1
6.89475	HLTF_2	6.8831	background	UE (1039)	5p	cluster 1
9.4644	HLTF_2	6.8831	background	UE (1039)	5p	cluster 1
7.06935	HLTF_2	6.8831	background	UE (1039)	5p	cluster 1
10.3444	HLTF_2	6.8831	background	UE (1039)	5p	cluster 1
7.79885	HLTF_2	6.8831	background	UE (1039)	5p	cluster 1
12.1856	HLTF_2	6.8831	background	UE (1039)	5p	cluster 1
11.5848	HLTF_2	6.8831	background	UE (1039)	5p	cluster 1
6.89054	HLTF_2	6.8831	background	UE (1039)	5p	cluster 1
9.45992	HLTF_2	6.8831	background	UE (1039)	5p	cluster 1
6.94593	HLTF_2	6.8831	background	UE (1039)	5p	cluster 1
7.06119	HLTF_2	6.8831	background	UE (1039)	5p	cluster 1
11.6265	HLTF_2	6.8831	background	UE (1039)	5p	cluster 1
9.02662	HLTF_2	6.8831	background	UE (1039)	5p	cluster 1
9.99311	HLTF_2	6.8831	background	UE (1039)	5p	cluster 1
8.42881	HLTF_2	6.8831	background	UE (1039)	5p	cluster 1
7.62418	HLTF_2	6.8831	background	UE (1039)	5p	cluster 1
7.30358	HLTF_2	6.8831	background	UE (1039)	5p	cluster 1
7.18458	HLTF_2	6.8831	background	UE (1039)	5p	cluster 1
9.74568	HLTF_2	6.8831	background	UE (1039)	5p	cluster 1
7.83137	HLTF_2	6.8831	background	UE (1039)	5p	cluster 1
8.13936	HLTF_2	6.8831	background	UE (1039)	5p	cluster 1
11.0574	HLTF_2	6.8831	background	UE (1039)	5p	cluster 1
7.19713	HLTF_2	6.8831	background	UE (1039)	5p	cluster 1
10.3283	HLTF_2	6.8831	background	UE (1039)	5p	cluster 1
8.25687	HLTF_2	6.8831	background	UE (1039)	5p	cluster 1
8.29534	HLTF_2	6.8831	background	UE (1039)	5p	cluster 1
7.58653	HLTF_2	6.8831	background	UE (1039)	5p	cluster 1
6.94095	HLTF_2	6.8831	background	UE (1039)	5p	cluster 1
8.34713	HLTF_2	6.8831	background	UE (1039)	5p	cluster 1
8.47566	HLTF_2	6.8831	background	UE (1039)	5p	cluster 1
11.7283	HLTF_2	6.8831	background	UE (1039)	5p	cluster 1
7.81798	HLTF_2	6.8831	background	UE (1039)	5p	cluster 1
7.17503	HLTF_2	6.8831	background	UE (1039)	5p	cluster 1
9.34666	HLTF_2	6.8831	background	UE (1039)	5p	cluster 1
8.4123	HLTF_2	6.8831	background	UE (1039)	5p	cluster 1
7.13453	HLTF_2	6.8831	background	UE (1039)	5p	cluster 1
8.65802	HLTF_2	6.8831	background	UE (1039)	5p	cluster 1
7.53777	HLTF_2	6.8831	background	UE (1039)	5p	cluster 1
9.3109	HLTF_2	6.8831	background	UE (1039)	5p	cluster 1
8.28947	HLTF_2	6.8831	background	UE (1039)	5p	cluster 1
7.09113	HLTF_2	6.8831	background	UE (1039)	5p	cluster 1
7.37925	HLTF_2	6.8831	background	UE (1039)	5p	cluster 1
10.0734	HLTF_2	6.8831	background	UE (1039)	5p	cluster 1
7.43921	HLTF_2	6.8831	background	UE (1039)	5p	cluster 1
10.707	HLTF_2	6.8831	background	UE (1039)	5p	cluster 1
9.2196	HLTF_2	6.8831	background	UE (1039)	5p	cluster 1
8.995	HLTF_2	6.8831	background	UE (1039)	5p	cluster 1
8.71074	HLTF_2	6.8831	background	UE (1039)	5p	cluster 1
6.99935	HLTF_2	6.8831	background	UE (1039)	5p	cluster 1
7.9146	HLTF_2	6.8831	background	UE (1039)	5p	cluster 1
13.7389	HLTF_2	6.8831	background	UE (1039)	5p	cluster 1
9.76252	HLTF_2	6.8831	background	UE (1039)	5p	cluster 1
9.07566	HLTF_2	6.8831	background	UE (1039)	5p	cluster 1
8.16939	HLTF_2	6.8831	background	UE (1039)	5p	cluster 1
11.3756	HLTF_2	6.8831	background	UE (1039)	5p	cluster 1
8.11235	HLTF_2	6.8831	background	UE (1039)	5p	cluster 1
9.46271	HLTF_2	6.8831	background	UE (1039)	5p	cluster 1
7.46395	HLTF_2	6.8831	background	UE (1039)	5p	cluster 1
7.17158	HLTF_2	6.8831	background	UE (1039)	5p	cluster 1
13.769	HLTF_2	6.8831	background	UE (1039)	5p	cluster 1
7.93333	HLTF_2	6.8831	background	UE (1039)	5p	cluster 1
7.64562	HLTF_2	6.8831	background	UE (1039)	5p	cluster 1
6.94023	HLTF_2	6.8831	background	UE (1039)	5p	cluster 1
8.01217	HLTF_2	6.8831	background	UE (1039)	5p	cluster 1
11.3406	HLTF_2	6.8831	background	UE (1039)	5p	cluster 1
8.92858	HLTF_2	6.8831	background	UE (1039)	5p	cluster 1
8.27664	HLTF_2	6.8831	background	UE (1039)	5p	cluster 1
8.2123	HLTF_2	6.8831	background	UE (1039)	5p	cluster 1
8.05141	HLTF_2	6.8831	background	UE (1039)	5p	cluster 1
7.53464	HLTF_2	6.8831	background	UE (1039)	5p	cluster 1
6.98946	HLTF_2	6.8831	background	UE (1039)	5p	cluster 1
8.09911	HLTF_2	6.8831	background	UE (1039)	5p	cluster 1
8.70157	HLTF_2	6.8831	background	UE (1039)	5p	cluster 1
9.79264	HLTF_2	6.8831	background	UE (1039)	5p	cluster 1
9.17849	HLTF_2	6.8831	background	UE (1039)	5p	cluster 1
9.07161	HLTF_2	6.8831	background	UE (1039)	5p	cluster 1
9.29207	HLTF_2	6.8831	background	UE (1039)	5p	cluster 1
8.87163	HLTF_2	6.8831	background	UE (1039)	5p	cluster 1
8.07379	HLTF_2	6.8831	background	UE (1039)	5p	cluster 1
8.59161	HLTF_2	6.8831	background	UE (1039)	5p	cluster 1
8.7985	HLTF_2	6.8831	background	UE (1039)	5p	cluster 1
9.11881	HLTF_2	6.8831	background	UE (1039)	5p	cluster 1
7.35513	RBM22_9	7.206	background	UE (1039)	5p	cluster 1
8.18539	RBM22_9	7.206	background	UE (1039)	5p	cluster 1
8.1473	RBM22_9	7.206	background	UE (1039)	5p	cluster 1
8.58202	RBM22_9	7.206	background	UE (1039)	5p	cluster 1
7.2747	RBM22_9	7.206	background	UE (1039)	5p	cluster 1
8.61224	RBM22_9	7.206	background	UE (1039)	5p	cluster 1
8.74889	RBM22_9	7.206	background	UE (1039)	5p	cluster 1
9.32983	RBM22_9	7.206	background	UE (1039)	5p	cluster 1
10.3202	RBM22_9	7.206	background	UE (1039)	5p	cluster 1
11.5668	RBM22_9	7.206	background	UE (1039)	5p	cluster 1
12.3531	RBM22_9	7.206	background	UE (1039)	5p	cluster 1
8.3192	RBM22_9	7.206	background	UE (1039)	5p	cluster 1
8.57816	RBM22_9	7.206	background	UE (1039)	5p	cluster 1
8.69407	RBM22_9	7.206	background	UE (1039)	5p	cluster 1
7.32604	RBM22_9	7.206	background	UE (1039)	5p	cluster 1
7.90113	RBM22_9	7.206	background	UE (1039)	5p	cluster 1
7.25951	RBM22_9	7.206	background	UE (1039)	5p	cluster 1
8.84749	RBM22_9	7.206	background	UE (1039)	5p	cluster 1
9.94694	RBM22_9	7.206	background	UE (1039)	5p	cluster 1
9.02109	RBM22_9	7.206	background	UE (1039)	5p	cluster 1
7.30053	RBM22_9	7.206	background	UE (1039)	5p	cluster 1
10.8567	RBM22_9	7.206	background	UE (1039)	5p	cluster 1
8.33623	RBM22_9	7.206	background	UE (1039)	5p	cluster 1
8.08686	RBM22_9	7.206	background	UE (1039)	5p	cluster 1
8.08686	RBM22_9	7.206	background	UE (1039)	5p	cluster 1
9.27869	RBM22_9	7.206	background	UE (1039)	5p	cluster 1
7.642	RBM22_9	7.206	background	UE (1039)	5p	cluster 1
7.94338	RBM22_9	7.206	background	UE (1039)	5p	cluster 1
8.60771	RBM22_9	7.206	background	UE (1039)	5p	cluster 1
10.1487	RBM22_9	7.206	background	UE (1039)	5p	cluster 1
9.93817	RBM22_9	7.206	background	UE (1039)	5p	cluster 1
8.94973	RBM22_9	7.206	background	UE (1039)	5p	cluster 1
12.3488	RBM22_9	7.206	background	UE (1039)	5p	cluster 1
9.1418	RBM22_9	7.206	background	UE (1039)	5p	cluster 1
9.62477	RBM22_9	7.206	background	UE (1039)	5p	cluster 1
8.01677	RBM22_9	7.206	background	UE (1039)	5p	cluster 1
9.10813	RBM22_9	7.206	background	UE (1039)	5p	cluster 1
7.47248	RBM22_9	7.206	background	UE (1039)	5p	cluster 1
7.99641	RBM22_9	7.206	background	UE (1039)	5p	cluster 1
9.58222	RBM22_9	7.206	background	UE (1039)	5p	cluster 1
7.49739	RBM22_9	7.206	background	UE (1039)	5p	cluster 1
9.59897	RBM22_9	7.206	background	UE (1039)	5p	cluster 1
8.46068	RBM22_9	7.206	background	UE (1039)	5p	cluster 1
8.44851	RBM22_9	7.206	background	UE (1039)	5p	cluster 1
7.76935	RBM22_9	7.206	background	UE (1039)	5p	cluster 1
8.82588	RBM22_9	7.206	background	UE (1039)	5p	cluster 1
7.22613	RBM22_9	7.206	background	UE (1039)	5p	cluster 1
8.17688	RBM22_9	7.206	background	UE (1039)	5p	cluster 1
10.15	RBM22_9	7.206	background	UE (1039)	5p	cluster 1
8.1895	RBM22_9	7.206	background	UE (1039)	5p	cluster 1
7.32417	RBM22_9	7.206	background	UE (1039)	5p	cluster 1
7.65711	RBM22_9	7.206	background	UE (1039)	5p	cluster 1
10.623	RBM22_9	7.206	background	UE (1039)	5p	cluster 1
9.64904	RBM22_9	7.206	background	UE (1039)	5p	cluster 1
7.50861	RBM22_9	7.206	background	UE (1039)	5p	cluster 1
9.01596	RBM22_9	7.206	background	UE (1039)	5p	cluster 1
9.21259	RBM22_9	7.206	background	UE (1039)	5p	cluster 1
8.63881	RBM22_9	7.206	background	UE (1039)	5p	cluster 1
9.14453	RBM22_9	7.206	background	UE (1039)	5p	cluster 1
8.46939	RBM22_9	7.206	background	UE (1039)	5p	cluster 1
7.27229	RBM22_9	7.206	background	UE (1039)	5p	cluster 1
7.84003	RBM22_9	7.206	background	UE (1039)	5p	cluster 1
8.63865	RBM22_9	7.206	background	UE (1039)	5p	cluster 1
13.9839	RBM22_9	7.206	background	UE (1039)	5p	cluster 1
9.78582	RBM22_9	7.206	background	UE (1039)	5p	cluster 1
10.0007	RBM22_9	7.206	background	UE (1039)	5p	cluster 1
8.55096	RBM22_9	7.206	background	UE (1039)	5p	cluster 1
9.82893	RBM22_9	7.206	background	UE (1039)	5p	cluster 1
8.56744	RBM22_9	7.206	background	UE (1039)	5p	cluster 1
10.8771	RBM22_9	7.206	background	UE (1039)	5p	cluster 1
10.4703	RBM22_9	7.206	background	UE (1039)	5p	cluster 1
8.11033	RBM22_9	7.206	background	UE (1039)	5p	cluster 1
7.46342	RBM22_9	7.206	background	UE (1039)	5p	cluster 1
12.7346	RBM22_9	7.206	background	UE (1039)	5p	cluster 1
8.59248	RBM22_9	7.206	background	UE (1039)	5p	cluster 1
7.306	RBM22_9	7.206	background	UE (1039)	5p	cluster 1
7.87791	RBM22_9	7.206	background	UE (1039)	5p	cluster 1
7.91446	RBM22_9	7.206	background	UE (1039)	5p	cluster 1
10.1947	RBM22_9	7.206	background	UE (1039)	5p	cluster 1
8.87311	RBM22_9	7.206	background	UE (1039)	5p	cluster 1
9.41154	RBM22_9	7.206	background	UE (1039)	5p	cluster 1
10.2002	RBM22_9	7.206	background	UE (1039)	5p	cluster 1
7.64606	RBM22_9	7.206	background	UE (1039)	5p	cluster 1
10.7681	RBM22_9	7.206	background	UE (1039)	5p	cluster 1
7.63516	RBM22_9	7.206	background	UE (1039)	5p	cluster 1
10.2454	RBM22_9	7.206	background	UE (1039)	5p	cluster 1
8.24434	RBM22_9	7.206	background	UE (1039)	5p	cluster 1
8.91934	RBM22_9	7.206	background	UE (1039)	5p	cluster 1
7.25743	RBM22_9	7.206	background	UE (1039)	5p	cluster 1
7.58682	RBM22_9	7.206	background	UE (1039)	5p	cluster 1
7.38786	RBM22_9	7.206	background	UE (1039)	5p	cluster 1
9.48741	RBM22_9	7.206	background	UE (1039)	5p	cluster 1
7.56187	RBM22_9	7.206	background	UE (1039)	5p	cluster 1
9.62678	RBM22_9	7.206	background	UE (1039)	5p	cluster 1
14.3323	RBM22_9	7.206	background	UE (1039)	5p	cluster 1
7.61191	RBM22_9	7.206	background	UE (1039)	5p	cluster 1
7.85971	RBM22_9	7.206	background	UE (1039)	5p	cluster 1
10.0935	RBM22_9	7.206	background	UE (1039)	5p	cluster 1
7.46632	RBM22_9	7.206	background	UE (1039)	5p	cluster 1
7.58095	RBM22_9	7.206	background	UE (1039)	5p	cluster 1
7.94142	RBM22_9	7.206	background	UE (1039)	5p	cluster 1
8.10668	RBM22_9	7.206	background	UE (1039)	5p	cluster 1
8.14183	RBM22_9	7.206	background	UE (1039)	5p	cluster 1
10.6357	RBM22_9	7.206	background	UE (1039)	5p	cluster 1
9.56824	RBM22_9	7.206	background	UE (1039)	5p	cluster 1
10.2371	RBM22_9	7.206	background	UE (1039)	5p	cluster 1
7.7153	RBM22_9	7.206	background	UE (1039)	5p	cluster 1
7.37927	RBM22_9	7.206	background	UE (1039)	5p	cluster 1
9.45379	RBM22_9	7.206	background	UE (1039)	5p	cluster 1
7.40743	RBM22_9	7.206	background	UE (1039)	5p	cluster 1
9.20494	RBM22_9	7.206	background	UE (1039)	5p	cluster 1
8.17128	RBM22_9	7.206	background	UE (1039)	5p	cluster 1
10.5514	RBM22_9	7.206	background	UE (1039)	5p	cluster 1
7.27114	RBM22_9	7.206	background	UE (1039)	5p	cluster 1
7.53597	RBM22_9	7.206	background	UE (1039)	5p	cluster 1
7.21526	RBM22_9	7.206	background	UE (1039)	5p	cluster 1
7.61624	RBM22_9	7.206	background	UE (1039)	5p	cluster 1
8.72095	RBM22_9	7.206	background	UE (1039)	5p	cluster 1
7.47752	RBM22_9	7.206	background	UE (1039)	5p	cluster 1
10.103	RBM22_9	7.206	background	UE (1039)	5p	cluster 1
8.58201	RBM22_9	7.206	background	UE (1039)	5p	cluster 1
7.59109	RBM22_9	7.206	background	UE (1039)	5p	cluster 1
7.87067	RBM22_9	7.206	background	UE (1039)	5p	cluster 1
8.26098	RBM22_9	7.206	background	UE (1039)	5p	cluster 1
8.38039	RBM22_9	7.206	background	UE (1039)	5p	cluster 1
10.0957	RBM22_9	7.206	background	UE (1039)	5p	cluster 1
7.62028	RBM22_9	7.206	background	UE (1039)	5p	cluster 1
8.70935	RBM22_9	7.206	background	UE (1039)	5p	cluster 1
8.35824	RBM22_9	7.206	background	UE (1039)	5p	cluster 1
7.98741	RBM22_9	7.206	background	UE (1039)	5p	cluster 1
12.704	RBM22_9	7.206	background	UE (1039)	5p	cluster 1
7.29319	RBM22_9	7.206	background	UE (1039)	5p	cluster 1
9.1047	RBM22_9	7.206	background	UE (1039)	5p	cluster 1
9.18838	RBM22_9	7.206	background	UE (1039)	5p	cluster 1
7.43736	RBM22_9	7.206	background	UE (1039)	5p	cluster 1
7.84799	RBM22_9	7.206	background	UE (1039)	5p	cluster 1
8.38692	RBM22_9	7.206	background	UE (1039)	5p	cluster 1
8.55328	RBM22_9	7.206	background	UE (1039)	5p	cluster 1
10.1081	RBM22_9	7.206	background	UE (1039)	5p	cluster 1
8.70086	RBM22_9	7.206	background	UE (1039)	5p	cluster 1
7.20623	RBM22_9	7.206	background	UE (1039)	5p	cluster 1
7.94624	RBM22_9	7.206	background	UE (1039)	5p	cluster 1
7.81131	RBM22_9	7.206	background	UE (1039)	5p	cluster 1
7.56611	RBM22_9	7.206	background	UE (1039)	5p	cluster 1
7.91416	RBM22_9	7.206	background	UE (1039)	5p	cluster 1
7.34243	RBM22_9	7.206	background	UE (1039)	5p	cluster 1
7.51339	RBM22_9	7.206	background	UE (1039)	5p	cluster 1
8.70935	RBM22_9	7.206	background	UE (1039)	5p	cluster 1
7.43231	RBM22_9	7.206	background	UE (1039)	5p	cluster 1
8.23769	RBM22_9	7.206	background	UE (1039)	5p	cluster 1
10.0896	RBM22_9	7.206	background	UE (1039)	5p	cluster 1
8.14284	RBM22_9	7.206	background	UE (1039)	5p	cluster 1
8.27369	RBM22_9	7.206	background	UE (1039)	5p	cluster 1
8.02202	RBM22_9	7.206	background	UE (1039)	5p	cluster 1
9.15818	RBM22_9	7.206	background	UE (1039)	5p	cluster 1
7.21382	RBM22_9	7.206	background	UE (1039)	5p	cluster 1
9.72031	RBM22_9	7.206	background	UE (1039)	5p	cluster 1
8.61132	RBM22_9	7.206	background	UE (1039)	5p	cluster 1
7.35058	RBM22_9	7.206	background	UE (1039)	5p	cluster 1
10.2905	RBM22_9	7.206	background	UE (1039)	5p	cluster 1
7.2523	RBM22_9	7.206	background	UE (1039)	5p	cluster 1
8.2468	RBM22_9	7.206	background	UE (1039)	5p	cluster 1
7.60734	RBM22_9	7.206	background	UE (1039)	5p	cluster 1
9.52691	RBM22_9	7.206	background	UE (1039)	5p	cluster 1
7.52442	RBM22_9	7.206	background	UE (1039)	5p	cluster 1
9.15721	RBM22_9	7.206	background	UE (1039)	5p	cluster 1
10.814	RBM22_9	7.206	background	UE (1039)	5p	cluster 1
8.50245	RBM22_9	7.206	background	UE (1039)	5p	cluster 1
7.37683	RBM22_9	7.206	background	UE (1039)	5p	cluster 1
7.7927	RBM22_9	7.206	background	UE (1039)	5p	cluster 1
7.54998	RBM22_9	7.206	background	UE (1039)	5p	cluster 1
10.0893	RBM22_9	7.206	background	UE (1039)	5p	cluster 1
8.52039	RBM22_9	7.206	background	UE (1039)	5p	cluster 1
8.48408	RBM22_9	7.206	background	UE (1039)	5p	cluster 1
8.29439	RBM22_9	7.206	background	UE (1039)	5p	cluster 1
10.6672	RBM22_9	7.206	background	UE (1039)	5p	cluster 1
10.781	RBM22_9	7.206	background	UE (1039)	5p	cluster 1
10.4748	RBM22_9	7.206	background	UE (1039)	5p	cluster 1
10.6164	RBM22_9	7.206	background	UE (1039)	5p	cluster 1
9.25444	RBM22_9	7.206	background	UE (1039)	5p	cluster 1
9.56889	RBM22_9	7.206	background	UE (1039)	5p	cluster 1
8.09683	RBM22_9	7.206	background	UE (1039)	5p	cluster 1
10.4732	RBM22_9	7.206	background	UE (1039)	5p	cluster 1
9.09046	RBM22_9	7.206	background	UE (1039)	5p	cluster 1
7.76435	RBM22_9	7.206	background	UE (1039)	5p	cluster 1
8.45976	RBM22_9	7.206	background	UE (1039)	5p	cluster 1
7.23832	RBM22_9	7.206	background	UE (1039)	5p	cluster 1
8.31459	RBM22_9	7.206	background	UE (1039)	5p	cluster 1
7.51201	RBM22_9	7.206	background	UE (1039)	5p	cluster 1
8.83599	RBM22_9	7.206	background	UE (1039)	5p	cluster 1
7.40352	RBM22_9	7.206	background	UE (1039)	5p	cluster 1
9.27178	RBM22_9	7.206	background	UE (1039)	5p	cluster 1
8.15957	RBM22_9	7.206	background	UE (1039)	5p	cluster 1
8.95593	RBM22_9	7.206	background	UE (1039)	5p	cluster 1
7.6785	RBM22_9	7.206	background	UE (1039)	5p	cluster 1
10.0032	RBM22_9	7.206	background	UE (1039)	5p	cluster 1
7.77664	RBM22_9	7.206	background	UE (1039)	5p	cluster 1
7.92541	RBM22_9	7.206	background	UE (1039)	5p	cluster 1
9.06778	RBM22_9	7.206	background	UE (1039)	5p	cluster 1
10.6952	RBM22_9	7.206	background	UE (1039)	5p	cluster 1
8.59627	RBM22_9	7.206	background	UE (1039)	5p	cluster 1
7.875	RBM22_9	7.206	background	UE (1039)	5p	cluster 1
8.8735	RBM22_9	7.206	background	UE (1039)	5p	cluster 1
8.5351	RBM22_9	7.206	background	UE (1039)	5p	cluster 1
7.73705	RBM22_9	7.206	background	UE (1039)	5p	cluster 1
9.47165	RBM22_9	7.206	background	UE (1039)	5p	cluster 1
7.46184	RBM22_9	7.206	background	UE (1039)	5p	cluster 1
9.92151	RBM22_9	7.206	background	UE (1039)	5p	cluster 1
10.5829	RBM22_9	7.206	background	UE (1039)	5p	cluster 1
8.04978	RBM22_9	7.206	background	UE (1039)	5p	cluster 1
9.96193	RBM22_9	7.206	background	UE (1039)	5p	cluster 1
9.91033	RBM22_9	7.206	background	UE (1039)	5p	cluster 1
8.74149	RBM22_9	7.206	background	UE (1039)	5p	cluster 1
8.01512	RBM22_9	7.206	background	UE (1039)	5p	cluster 1
7.57249	RBM22_9	7.206	background	UE (1039)	5p	cluster 1
8.39371	RBM22_9	7.206	background	UE (1039)	5p	cluster 1
9.19208	RBM22_9	7.206	background	UE (1039)	5p	cluster 1
8.18475	RBM22_9	7.206	background	UE (1039)	5p	cluster 1
7.52034	RBM22_9	7.206	background	UE (1039)	5p	cluster 1
8.92105	RBM22_9	7.206	background	UE (1039)	5p	cluster 1
9.43142	RBM22_9	7.206	background	UE (1039)	5p	cluster 1
9.35555	RBM22_9	7.206	background	UE (1039)	5p	cluster 1
7.48752	RBM22_9	7.206	background	UE (1039)	5p	cluster 1
8.8439	RBM22_9	7.206	background	UE (1039)	5p	cluster 1
7.73909	RBM22_9	7.206	background	UE (1039)	5p	cluster 1
9.5334	RBM22_9	7.206	background	UE (1039)	5p	cluster 1
8.79867	RBM22_9	7.206	background	UE (1039)	5p	cluster 1
7.63371	RBM22_9	7.206	background	UE (1039)	5p	cluster 1
10.0145	RBM22_9	7.206	background	UE (1039)	5p	cluster 1
8.52168	RBM22_9	7.206	background	UE (1039)	5p	cluster 1
8.85405	RBM22_9	7.206	background	UE (1039)	5p	cluster 1
8.45817	RBM22_12	7.20435	background	UE (1039)	5p	cluster 1
15.6749	RBM22_12	7.20435	background	UE (1039)	5p	cluster 1
8.0096	RBM22_12	7.20435	background	UE (1039)	5p	cluster 1
7.40943	RBM22_12	7.20435	background	UE (1039)	5p	cluster 1
9.72554	RBM22_12	7.20435	background	UE (1039)	5p	cluster 1
8.5332	RBM22_12	7.20435	background	UE (1039)	5p	cluster 1
7.40434	RBM22_12	7.20435	background	UE (1039)	5p	cluster 1
8.4902	RBM22_12	7.20435	background	UE (1039)	5p	cluster 1
7.91747	RBM22_12	7.20435	background	UE (1039)	5p	cluster 1
7.66413	RBM22_12	7.20435	background	UE (1039)	5p	cluster 1
10.9692	RBM22_12	7.20435	background	UE (1039)	5p	cluster 1
9.21403	RBM22_12	7.20435	background	UE (1039)	5p	cluster 1
8.4139	RBM22_12	7.20435	background	UE (1039)	5p	cluster 1
8.13258	RBM22_12	7.20435	background	UE (1039)	5p	cluster 1
8.18683	RBM22_12	7.20435	background	UE (1039)	5p	cluster 1
8.42262	RBM22_12	7.20435	background	UE (1039)	5p	cluster 1
8.48821	RBM22_12	7.20435	background	UE (1039)	5p	cluster 1
8.06205	RBM22_12	7.20435	background	UE (1039)	5p	cluster 1
7.40737	RBM22_12	7.20435	background	UE (1039)	5p	cluster 1
10.8891	RBM22_12	7.20435	background	UE (1039)	5p	cluster 1
10.3627	RBM22_12	7.20435	background	UE (1039)	5p	cluster 1
7.98209	RBM22_12	7.20435	background	UE (1039)	5p	cluster 1
9.75312	RBM22_12	7.20435	background	UE (1039)	5p	cluster 1
7.30532	RBM22_12	7.20435	background	UE (1039)	5p	cluster 1
8.99294	RBM22_12	7.20435	background	UE (1039)	5p	cluster 1
10.5375	RBM22_12	7.20435	background	UE (1039)	5p	cluster 1
8.66098	RBM22_12	7.20435	background	UE (1039)	5p	cluster 1
8.73858	RBM22_12	7.20435	background	UE (1039)	5p	cluster 1
7.91399	RBM22_12	7.20435	background	UE (1039)	5p	cluster 1
7.41195	RBM22_12	7.20435	background	UE (1039)	5p	cluster 1
9.02129	RBM22_12	7.20435	background	UE (1039)	5p	cluster 1
9.07316	RBM22_12	7.20435	background	UE (1039)	5p	cluster 1
7.36023	RBM22_12	7.20435	background	UE (1039)	5p	cluster 1
8.31078	RBM22_12	7.20435	background	UE (1039)	5p	cluster 1
9.14875	RBM22_12	7.20435	background	UE (1039)	5p	cluster 1
8.00472	RBM22_12	7.20435	background	UE (1039)	5p	cluster 1
7.55414	RBM22_12	7.20435	background	UE (1039)	5p	cluster 1
8.10853	RBM22_12	7.20435	background	UE (1039)	5p	cluster 1
7.75413	RBM22_12	7.20435	background	UE (1039)	5p	cluster 1
8.46041	RBM22_12	7.20435	background	UE (1039)	5p	cluster 1
8.28334	RBM22_12	7.20435	background	UE (1039)	5p	cluster 1
10.6119	RBM22_12	7.20435	background	UE (1039)	5p	cluster 1
10.2942	RBM22_12	7.20435	background	UE (1039)	5p	cluster 1
8.58238	RBM22_12	7.20435	background	UE (1039)	5p	cluster 1
7.31964	RBM22_12	7.20435	background	UE (1039)	5p	cluster 1
7.83857	RBM22_12	7.20435	background	UE (1039)	5p	cluster 1
8.18048	RBM22_12	7.20435	background	UE (1039)	5p	cluster 1
9.6707	RBM22_12	7.20435	background	UE (1039)	5p	cluster 1
7.3982	RBM22_12	7.20435	background	UE (1039)	5p	cluster 1
8.09828	RBM22_12	7.20435	background	UE (1039)	5p	cluster 1
7.68571	RBM22_12	7.20435	background	UE (1039)	5p	cluster 1
7.53671	RBM22_12	7.20435	background	UE (1039)	5p	cluster 1
7.21921	RBM22_12	7.20435	background	UE (1039)	5p	cluster 1
8.30038	RBM22_12	7.20435	background	UE (1039)	5p	cluster 1
7.49496	RBM22_12	7.20435	background	UE (1039)	5p	cluster 1
7.65808	RBM22_12	7.20435	background	UE (1039)	5p	cluster 1
8.90666	RBM22_12	7.20435	background	UE (1039)	5p	cluster 1
7.249	RBM22_12	7.20435	background	UE (1039)	5p	cluster 1
8.28409	RBM22_12	7.20435	background	UE (1039)	5p	cluster 1
7.21929	RBM22_12	7.20435	background	UE (1039)	5p	cluster 1
8.71913	RBM22_12	7.20435	background	UE (1039)	5p	cluster 1
8.70842	RBM22_12	7.20435	background	UE (1039)	5p	cluster 1
8.66764	RBM22_12	7.20435	background	UE (1039)	5p	cluster 1
7.39863	RBM22_12	7.20435	background	UE (1039)	5p	cluster 1
8.74008	RBM22_12	7.20435	background	UE (1039)	5p	cluster 1
7.96159	RBM22_12	7.20435	background	UE (1039)	5p	cluster 1
11.215	RBM22_12	7.20435	background	UE (1039)	5p	cluster 1
11.8842	RBM22_12	7.20435	background	UE (1039)	5p	cluster 1
8.72488	RBM22_12	7.20435	background	UE (1039)	5p	cluster 1
7.40799	RBM22_12	7.20435	background	UE (1039)	5p	cluster 1
9.11367	RBM22_12	7.20435	background	UE (1039)	5p	cluster 1
7.34035	RBM22_12	7.20435	background	UE (1039)	5p	cluster 1
9.48612	RBM22_12	7.20435	background	UE (1039)	5p	cluster 1
8.53843	RBM22_12	7.20435	background	UE (1039)	5p	cluster 1
10.4401	RBM22_12	7.20435	background	UE (1039)	5p	cluster 1
8.59524	RBM22_12	7.20435	background	UE (1039)	5p	cluster 1
8.79117	RBM22_12	7.20435	background	UE (1039)	5p	cluster 1
7.21699	RBM22_12	7.20435	background	UE (1039)	5p	cluster 1
7.9015	RBM22_12	7.20435	background	UE (1039)	5p	cluster 1
8.86066	RBM22_12	7.20435	background	UE (1039)	5p	cluster 1
7.36847	RBM22_12	7.20435	background	UE (1039)	5p	cluster 1
7.53505	RBM22_12	7.20435	background	UE (1039)	5p	cluster 1
7.70638	RBM22_12	7.20435	background	UE (1039)	5p	cluster 1
7.37262	RBM22_12	7.20435	background	UE (1039)	5p	cluster 1
7.29826	RBM22_12	7.20435	background	UE (1039)	5p	cluster 1
10.7643	RBM22_12	7.20435	background	UE (1039)	5p	cluster 1
10.6786	RBM22_12	7.20435	background	UE (1039)	5p	cluster 1
7.86257	RBM22_12	7.20435	background	UE (1039)	5p	cluster 1
8.1303	RBM22_12	7.20435	background	UE (1039)	5p	cluster 1
8.33886	RBM22_12	7.20435	background	UE (1039)	5p	cluster 1
9.20604	RBM22_12	7.20435	background	UE (1039)	5p	cluster 1
10.1893	RBM22_12	7.20435	background	UE (1039)	5p	cluster 1
12.2412	RBM22_12	7.20435	background	UE (1039)	5p	cluster 1
13.8895	RBM22_12	7.20435	background	UE (1039)	5p	cluster 1
8.73982	RBM22_12	7.20435	background	UE (1039)	5p	cluster 1
8.15792	RBM22_12	7.20435	background	UE (1039)	5p	cluster 1
9.28141	RBM22_12	7.20435	background	UE (1039)	5p	cluster 1
8.22754	RBM22_12	7.20435	background	UE (1039)	5p	cluster 1
8.33091	RBM22_12	7.20435	background	UE (1039)	5p	cluster 1
10.838	RBM22_12	7.20435	background	UE (1039)	5p	cluster 1
7.43823	RBM22_12	7.20435	background	UE (1039)	5p	cluster 1
7.54517	RBM22_12	7.20435	background	UE (1039)	5p	cluster 1
7.84573	RBM22_12	7.20435	background	UE (1039)	5p	cluster 1
8.25851	RBM22_12	7.20435	background	UE (1039)	5p	cluster 1
8.18129	RBM22_12	7.20435	background	UE (1039)	5p	cluster 1
10.0418	RBM22_12	7.20435	background	UE (1039)	5p	cluster 1
11.6679	RBM22_12	7.20435	background	UE (1039)	5p	cluster 1
9.38717	RBM22_12	7.20435	background	UE (1039)	5p	cluster 1
8.53956	RBM22_12	7.20435	background	UE (1039)	5p	cluster 1
10.6254	RBM22_12	7.20435	background	UE (1039)	5p	cluster 1
9.46049	RBM22_12	7.20435	background	UE (1039)	5p	cluster 1
7.98922	RBM22_12	7.20435	background	UE (1039)	5p	cluster 1
12.9946	RBM22_12	7.20435	background	UE (1039)	5p	cluster 1
8.11529	RBM22_12	7.20435	background	UE (1039)	5p	cluster 1
8.65478	RBM22_12	7.20435	background	UE (1039)	5p	cluster 1
10.4444	RBM22_12	7.20435	background	UE (1039)	5p	cluster 1
9.49024	RBM22_12	7.20435	background	UE (1039)	5p	cluster 1
8.09942	ILF3_3	7.22256	background	UE (1039)	5p	cluster 1
10.2393	ILF3_3	7.22256	background	UE (1039)	5p	cluster 1
8.76918	ILF3_3	7.22256	background	UE (1039)	5p	cluster 1
7.67753	ILF3_3	7.22256	background	UE (1039)	5p	cluster 1
11.2169	ILF3_3	7.22256	background	UE (1039)	5p	cluster 1
10.7815	ILF3_3	7.22256	background	UE (1039)	5p	cluster 1
11.1197	ILF3_3	7.22256	background	UE (1039)	5p	cluster 1
11.3693	ILF3_3	7.22256	background	UE (1039)	5p	cluster 1
7.36907	ILF3_3	7.22256	background	UE (1039)	5p	cluster 1
8.54093	ILF3_3	7.22256	background	UE (1039)	5p	cluster 1
12.72	ILF3_3	7.22256	background	UE (1039)	5p	cluster 1
7.48863	ILF3_3	7.22256	background	UE (1039)	5p	cluster 1
8.36101	ILF3_3	7.22256	background	UE (1039)	5p	cluster 1
8.34643	ILF3_3	7.22256	background	UE (1039)	5p	cluster 1
7.7396	ILF3_3	7.22256	background	UE (1039)	5p	cluster 1
7.28463	ILF3_3	7.22256	background	UE (1039)	5p	cluster 1
8.20708	ILF3_3	7.22256	background	UE (1039)	5p	cluster 1
8.50903	ILF3_3	7.22256	background	UE (1039)	5p	cluster 1
9.78962	ILF3_3	7.22256	background	UE (1039)	5p	cluster 1
8.1862	ILF3_3	7.22256	background	UE (1039)	5p	cluster 1
7.51576	ILF3_3	7.22256	background	UE (1039)	5p	cluster 1
9.87805	ILF3_3	7.22256	background	UE (1039)	5p	cluster 1
7.38112	ILF3_3	7.22256	background	UE (1039)	5p	cluster 1
9.16799	ILF3_3	7.22256	background	UE (1039)	5p	cluster 1
11.8956	ILF3_3	7.22256	background	UE (1039)	5p	cluster 1
8.13323	ILF3_3	7.22256	background	UE (1039)	5p	cluster 1
7.59416	ILF3_3	7.22256	background	UE (1039)	5p	cluster 1
7.61265	ILF3_3	7.22256	background	UE (1039)	5p	cluster 1
8.95995	ILF3_3	7.22256	background	UE (1039)	5p	cluster 1
9.55233	ILF3_3	7.22256	background	UE (1039)	5p	cluster 1
8.04838	ILF3_3	7.22256	background	UE (1039)	5p	cluster 1
8.45446	ILF3_3	7.22256	background	UE (1039)	5p	cluster 1
8.91486	ILF3_3	7.22256	background	UE (1039)	5p	cluster 1
7.27627	ILF3_3	7.22256	background	UE (1039)	5p	cluster 1
7.48397	ILF3_3	7.22256	background	UE (1039)	5p	cluster 1
8.78445	ILF3_3	7.22256	background	UE (1039)	5p	cluster 1
7.51023	ILF3_3	7.22256	background	UE (1039)	5p	cluster 1
7.29951	ILF3_3	7.22256	background	UE (1039)	5p	cluster 1
8.13467	ILF3_3	7.22256	background	UE (1039)	5p	cluster 1
7.73403	ILF3_3	7.22256	background	UE (1039)	5p	cluster 1
7.59564	ILF3_3	7.22256	background	UE (1039)	5p	cluster 1
8.22651	ILF3_3	7.22256	background	UE (1039)	5p	cluster 1
8.79636	ILF3_3	7.22256	background	UE (1039)	5p	cluster 1
11.994	ILF3_3	7.22256	background	UE (1039)	5p	cluster 1
11.1728	ILF3_3	7.22256	background	UE (1039)	5p	cluster 1
8.06855	ILF3_3	7.22256	background	UE (1039)	5p	cluster 1
9.32109	ILF3_3	7.22256	background	UE (1039)	5p	cluster 1
9.91373	ILF3_3	7.22256	background	UE (1039)	5p	cluster 1
8.19265	ILF3_3	7.22256	background	UE (1039)	5p	cluster 1
8.69884	ILF3_3	7.22256	background	UE (1039)	5p	cluster 1
8.3555	ILF3_3	7.22256	background	UE (1039)	5p	cluster 1
7.30209	ILF3_3	7.22256	background	UE (1039)	5p	cluster 1
11.7289	ILF3_3	7.22256	background	UE (1039)	5p	cluster 1
7.35295	ILF3_3	7.22256	background	UE (1039)	5p	cluster 1
7.55295	ILF3_3	7.22256	background	UE (1039)	5p	cluster 1
7.97929	ILF3_3	7.22256	background	UE (1039)	5p	cluster 1
9.05626	ILF3_3	7.22256	background	UE (1039)	5p	cluster 1
9.51802	ILF3_3	7.22256	background	UE (1039)	5p	cluster 1
10.2202	ILF3_3	7.22256	background	UE (1039)	5p	cluster 1
7.2478	ILF3_3	7.22256	background	UE (1039)	5p	cluster 1
11.1415	ILF3_3	7.22256	background	UE (1039)	5p	cluster 1
7.71443	ILF3_3	7.22256	background	UE (1039)	5p	cluster 1
11.9015	ILF3_3	7.22256	background	UE (1039)	5p	cluster 1
7.26927	ILF3_3	7.22256	background	UE (1039)	5p	cluster 1
8.26116	ILF3_3	7.22256	background	UE (1039)	5p	cluster 1
9.96994	ILF3_3	7.22256	background	UE (1039)	5p	cluster 1
7.55218	ILF3_3	7.22256	background	UE (1039)	5p	cluster 1
7.87474	ILF3_3	7.22256	background	UE (1039)	5p	cluster 1
9.39046	ILF3_3	7.22256	background	UE (1039)	5p	cluster 1
8.89024	ILF3_3	7.22256	background	UE (1039)	5p	cluster 1
7.35022	ILF3_3	7.22256	background	UE (1039)	5p	cluster 1
7.49417	ILF3_3	7.22256	background	UE (1039)	5p	cluster 1
8.69377	ILF3_3	7.22256	background	UE (1039)	5p	cluster 1
8.01434	ILF3_3	7.22256	background	UE (1039)	5p	cluster 1
10.5661	ILF3_3	7.22256	background	UE (1039)	5p	cluster 1
7.67454	ILF3_3	7.22256	background	UE (1039)	5p	cluster 1
7.99421	ILF3_3	7.22256	background	UE (1039)	5p	cluster 1
7.83315	ILF3_3	7.22256	background	UE (1039)	5p	cluster 1
10.5036	ILF3_3	7.22256	background	UE (1039)	5p	cluster 1
7.286	ILF3_3	7.22256	background	UE (1039)	5p	cluster 1
9.20641	ILF3_3	7.22256	background	UE (1039)	5p	cluster 1
8.00612	ILF3_3	7.22256	background	UE (1039)	5p	cluster 1
7.36664	ILF3_3	7.22256	background	UE (1039)	5p	cluster 1
10.3405	ILF3_3	7.22256	background	UE (1039)	5p	cluster 1
9.2179	ILF3_3	7.22256	background	UE (1039)	5p	cluster 1
7.90074	ILF3_3	7.22256	background	UE (1039)	5p	cluster 1
8.35621	ILF3_3	7.22256	background	UE (1039)	5p	cluster 1
10.645	ILF3_3	7.22256	background	UE (1039)	5p	cluster 1
8.41631	ILF3_3	7.22256	background	UE (1039)	5p	cluster 1
7.58368	ILF3_3	7.22256	background	UE (1039)	5p	cluster 1
7.30393	ILF3_3	7.22256	background	UE (1039)	5p	cluster 1
12.5434	ILF3_3	7.22256	background	UE (1039)	5p	cluster 1
7.54415	ILF3_3	7.22256	background	UE (1039)	5p	cluster 1
7.78728	ILF3_3	7.22256	background	UE (1039)	5p	cluster 1
7.60998	ILF3_3	7.22256	background	UE (1039)	5p	cluster 1
8.08421	ILF3_3	7.22256	background	UE (1039)	5p	cluster 1
7.60378	ILF3_3	7.22256	background	UE (1039)	5p	cluster 1
10.5875	ILF3_3	7.22256	background	UE (1039)	5p	cluster 1
8.86127	ILF3_3	7.22256	background	UE (1039)	5p	cluster 1
12.1085	ILF3_3	7.22256	background	UE (1039)	5p	cluster 1
7.52074	ILF3_3	7.22256	background	UE (1039)	5p	cluster 1
7.49983	ILF3_3	7.22256	background	UE (1039)	5p	cluster 1
7.79229	ILF3_3	7.22256	background	UE (1039)	5p	cluster 1
9.6115	ILF3_3	7.22256	background	UE (1039)	5p	cluster 1
8.01808	ILF3_3	7.22256	background	UE (1039)	5p	cluster 1
9.48711	ILF3_3	7.22256	background	UE (1039)	5p	cluster 1
8.5896	ILF3_3	7.22256	background	UE (1039)	5p	cluster 1
12.5955	ILF3_3	7.22256	background	UE (1039)	5p	cluster 1
9.2485	ILF3_3	7.22256	background	UE (1039)	5p	cluster 1
8.70878	ILF3_3	7.22256	background	UE (1039)	5p	cluster 1
7.72525	ILF3_3	7.22256	background	UE (1039)	5p	cluster 1
10.3061	ILF3_3	7.22256	background	UE (1039)	5p	cluster 1
12.4074	ILF3_3	7.22256	background	UE (1039)	5p	cluster 1
10.8867	ILF3_3	7.22256	background	UE (1039)	5p	cluster 1
9.67627	ILF3_3	7.22256	background	UE (1039)	5p	cluster 1
7.52687	ILF3_3	7.22256	background	UE (1039)	5p	cluster 1
8.73777	ILF3_3	7.22256	background	UE (1039)	5p	cluster 1
7.6768	ILF3_3	7.22256	background	UE (1039)	5p	cluster 1
7.22339	ILF3_3	7.22256	background	UE (1039)	5p	cluster 1
7.98721	ILF3_3	7.22256	background	UE (1039)	5p	cluster 1
7.49172	ILF3_3	7.22256	background	UE (1039)	5p	cluster 1
7.34409	ILF3_3	7.22256	background	UE (1039)	5p	cluster 1
8.19321	ILF3_3	7.22256	background	UE (1039)	5p	cluster 1
7.87049	ILF3_3	7.22256	background	UE (1039)	5p	cluster 1
10.8766	ILF3_3	7.22256	background	UE (1039)	5p	cluster 1
7.51877	ILF3_3	7.22256	background	UE (1039)	5p	cluster 1
9.72878	ILF3_3	7.22256	background	UE (1039)	5p	cluster 1
7.70429	ILF3_3	7.22256	background	UE (1039)	5p	cluster 1
11.536	ILF3_3	7.22256	background	UE (1039)	5p	cluster 1
9.76386	ILF3_3	7.22256	background	UE (1039)	5p	cluster 1
8.24848	ILF3_3	7.22256	background	UE (1039)	5p	cluster 1
7.95508	ILF3_3	7.22256	background	UE (1039)	5p	cluster 1
7.42165	ILF3_3	7.22256	background	UE (1039)	5p	cluster 1
7.79972	ILF3_3	7.22256	background	UE (1039)	5p	cluster 1
10.9778	ILF3_3	7.22256	background	UE (1039)	5p	cluster 1
7.38685	ILF3_3	7.22256	background	UE (1039)	5p	cluster 1
9.48513	ILF3_3	7.22256	background	UE (1039)	5p	cluster 1
7.35677	ILF3_3	7.22256	background	UE (1039)	5p	cluster 1
9.28146	ILF3_3	7.22256	background	UE (1039)	5p	cluster 1
7.73282	ILF3_3	7.22256	background	UE (1039)	5p	cluster 1
8.06172	ILF3_3	7.22256	background	UE (1039)	5p	cluster 1
8.6298	ILF3_3	7.22256	background	UE (1039)	5p	cluster 1
7.42136	ILF3_3	7.22256	background	UE (1039)	5p	cluster 1
7.97953	ILF3_3	7.22256	background	UE (1039)	5p	cluster 1
8.62133	ILF3_3	7.22256	background	UE (1039)	5p	cluster 1
7.30801	ILF3_3	7.22256	background	UE (1039)	5p	cluster 1
7.35895	ILF3_3	7.22256	background	UE (1039)	5p	cluster 1
9.7432	ILF3_3	7.22256	background	UE (1039)	5p	cluster 1
10.9451	ILF3_3	7.22256	background	UE (1039)	5p	cluster 1
7.51527	ILF3_3	7.22256	background	UE (1039)	5p	cluster 1
8.33131	ILF3_3	7.22256	background	UE (1039)	5p	cluster 1
11.3395	ILF3_3	7.22256	background	UE (1039)	5p	cluster 1
7.46488	ILF3_3	7.22256	background	UE (1039)	5p	cluster 1
9.87691	ILF3_3	7.22256	background	UE (1039)	5p	cluster 1
7.36183	ILF3_3	7.22256	background	UE (1039)	5p	cluster 1
8.41686	ILF3_3	7.22256	background	UE (1039)	5p	cluster 1
8.11216	ILF3_3	7.22256	background	UE (1039)	5p	cluster 1
7.81528	ILF3_3	7.22256	background	UE (1039)	5p	cluster 1
7.4924	ILF3_3	7.22256	background	UE (1039)	5p	cluster 1
10.4801	ILF3_3	7.22256	background	UE (1039)	5p	cluster 1
8.41061	ILF3_3	7.22256	background	UE (1039)	5p	cluster 1
7.44424	ILF3_3	7.22256	background	UE (1039)	5p	cluster 1
7.89597	ILF3_3	7.22256	background	UE (1039)	5p	cluster 1
9.15343	ILF3_3	7.22256	background	UE (1039)	5p	cluster 1
9.78848	ILF3_3	7.22256	background	UE (1039)	5p	cluster 1
8.35071	ILF3_3	7.22256	background	UE (1039)	5p	cluster 1
8.07536	ILF3_3	7.22256	background	UE (1039)	5p	cluster 1
10.8583	ILF3_3	7.22256	background	UE (1039)	5p	cluster 1
7.97182	ILF3_3	7.22256	background	UE (1039)	5p	cluster 1
9.04123	ILF3_3	7.22256	background	UE (1039)	5p	cluster 1
8.98413	ILF3_3	7.22256	background	UE (1039)	5p	cluster 1
7.99006	ILF3_3	7.22256	background	UE (1039)	5p	cluster 1
8.38558	ILF3_3	7.22256	background	UE (1039)	5p	cluster 1
7.55744	ILF3_3	7.22256	background	UE (1039)	5p	cluster 1
9.55183	ILF3_3	7.22256	background	UE (1039)	5p	cluster 1
10.2779	ILF3_3	7.22256	background	UE (1039)	5p	cluster 1
14.0485	ILF3_3	7.22256	background	UE (1039)	5p	cluster 1
12.4503	ILF3_3	7.22256	background	UE (1039)	5p	cluster 1
7.62037	ILF3_3	7.22256	background	UE (1039)	5p	cluster 1
9.80252	ILF3_3	7.22256	background	UE (1039)	5p	cluster 1
8.51837	ILF3_3	7.22256	background	UE (1039)	5p	cluster 1
7.63067	ILF3_3	7.22256	background	UE (1039)	5p	cluster 1
8.57847	ILF3_3	7.22256	background	UE (1039)	5p	cluster 1
8.31512	ILF3_3	7.22256	background	UE (1039)	5p	cluster 1
10.4907	ILF3_3	7.22256	background	UE (1039)	5p	cluster 1
7.6583	ILF3_3	7.22256	background	UE (1039)	5p	cluster 1
7.75533	ILF3_3	7.22256	background	UE (1039)	5p	cluster 1
8.81177	ILF3_3	7.22256	background	UE (1039)	5p	cluster 1
9.43928	ILF3_3	7.22256	background	UE (1039)	5p	cluster 1
7.48428	ILF3_3	7.22256	background	UE (1039)	5p	cluster 1
8.75263	ILF3_3	7.22256	background	UE (1039)	5p	cluster 1
8.28087	ILF3_3	7.22256	background	UE (1039)	5p	cluster 1
10.9136	ILF3_3	7.22256	background	UE (1039)	5p	cluster 1
7.92171	ILF3_3	7.22256	background	UE (1039)	5p	cluster 1
8.14464	ILF3_3	7.22256	background	UE (1039)	5p	cluster 1
7.88302	ILF3_3	7.22256	background	UE (1039)	5p	cluster 1
8.48514	ILF3_3	7.22256	background	UE (1039)	5p	cluster 1
10.2281	ILF3_3	7.22256	background	UE (1039)	5p	cluster 1
7.83291	ILF3_3	7.22256	background	UE (1039)	5p	cluster 1
9.21424	ILF3_3	7.22256	background	UE (1039)	5p	cluster 1
9.13424	ILF3_3	7.22256	background	UE (1039)	5p	cluster 1
7.31813	ILF3_3	7.22256	background	UE (1039)	5p	cluster 1
10.2234	ILF3_3	7.22256	background	UE (1039)	5p	cluster 1
7.66502	ILF3_3	7.22256	background	UE (1039)	5p	cluster 1
9.16034	ILF3_3	7.22256	background	UE (1039)	5p	cluster 1
7.84533	ILF3_3	7.22256	background	UE (1039)	5p	cluster 1
10.5307	ILF3_3	7.22256	background	UE (1039)	5p	cluster 1
7.69208	ILF3_3	7.22256	background	UE (1039)	5p	cluster 1
9.78744	ILF3_3	7.22256	background	UE (1039)	5p	cluster 1
7.8277	ILF3_3	7.22256	background	UE (1039)	5p	cluster 1
9.04023	ILF3_3	7.22256	background	UE (1039)	5p	cluster 1
8.82729	ILF3_3	7.22256	background	UE (1039)	5p	cluster 1
8.95821	ILF3_3	7.22256	background	UE (1039)	5p	cluster 1
8.30584	ILF3_3	7.22256	background	UE (1039)	5p	cluster 1
11.0345	ILF3_3	7.22256	background	UE (1039)	5p	cluster 1
8.18279	ILF3_3	7.22256	background	UE (1039)	5p	cluster 1
8.44147	ILF3_3	7.22256	background	UE (1039)	5p	cluster 1
7.68801	ILF3_3	7.22256	background	UE (1039)	5p	cluster 1
9.73001	ILF3_3	7.22256	background	UE (1039)	5p	cluster 1
7.5339	ILF3_3	7.22256	background	UE (1039)	5p	cluster 1
10.8965	ILF3_3	7.22256	background	UE (1039)	5p	cluster 1
7.87437	ILF3_3	7.22256	background	UE (1039)	5p	cluster 1
7.53566	ILF3_3	7.22256	background	UE (1039)	5p	cluster 1
9.45824	ILF3_3	7.22256	background	UE (1039)	5p	cluster 1
8.00567	ILF3_3	7.22256	background	UE (1039)	5p	cluster 1
7.86131	ILF3_3	7.22256	background	UE (1039)	5p	cluster 1
8.1409	ILF3_3	7.22256	background	UE (1039)	5p	cluster 1
8.80389	ILF3_3	7.22256	background	UE (1039)	5p	cluster 1
8.7777	ILF3_3	7.22256	background	UE (1039)	5p	cluster 1
11.0418	ILF3_3	7.22256	background	UE (1039)	5p	cluster 1
9.40204	ILF3_3	7.22256	background	UE (1039)	5p	cluster 1
11.4666	ILF3_3	7.22256	background	UE (1039)	5p	cluster 1
10.5312	ILF3_3	7.22256	background	UE (1039)	5p	cluster 1
8.00796	ILF3_3	7.22256	background	UE (1039)	5p	cluster 1
11.977	ILF3_3	7.22256	background	UE (1039)	5p	cluster 1
10.4309	ILF3_3	7.22256	background	UE (1039)	5p	cluster 1
8.25049	ILF3_3	7.22256	background	UE (1039)	5p	cluster 1
8.05138	ILF3_3	7.22256	background	UE (1039)	5p	cluster 1
8.24074	ILF3_3	7.22256	background	UE (1039)	5p	cluster 1
6.84692	ILF3_7	6.53664	background	UE (1039)	5p	cluster 1
9.39993	ILF3_7	6.53664	background	UE (1039)	5p	cluster 1
6.7065	ILF3_7	6.53664	background	UE (1039)	5p	cluster 1
9.59399	ILF3_7	6.53664	background	UE (1039)	5p	cluster 1
7.65758	ILF3_7	6.53664	background	UE (1039)	5p	cluster 1
7.69321	ILF3_7	6.53664	background	UE (1039)	5p	cluster 1
8.99037	ILF3_7	6.53664	background	UE (1039)	5p	cluster 1
8.0915	ILF3_7	6.53664	background	UE (1039)	5p	cluster 1
7.27967	ILF3_7	6.53664	background	UE (1039)	5p	cluster 1
6.6336	ILF3_7	6.53664	background	UE (1039)	5p	cluster 1
8.25536	ILF3_7	6.53664	background	UE (1039)	5p	cluster 1
6.80637	ILF3_7	6.53664	background	UE (1039)	5p	cluster 1
7.37715	ILF3_7	6.53664	background	UE (1039)	5p	cluster 1
7.91895	ILF3_7	6.53664	background	UE (1039)	5p	cluster 1
10.7777	ILF3_7	6.53664	background	UE (1039)	5p	cluster 1
9.01759	ILF3_7	6.53664	background	UE (1039)	5p	cluster 1
11.2317	ILF3_7	6.53664	background	UE (1039)	5p	cluster 1
7.43278	ILF3_7	6.53664	background	UE (1039)	5p	cluster 1
7.0767	ILF3_7	6.53664	background	UE (1039)	5p	cluster 1
10.151	ILF3_7	6.53664	background	UE (1039)	5p	cluster 1
8.76798	ILF3_7	6.53664	background	UE (1039)	5p	cluster 1
8.30262	ILF3_7	6.53664	background	UE (1039)	5p	cluster 1
7.95951	ILF3_7	6.53664	background	UE (1039)	5p	cluster 1
8.86833	ILF3_7	6.53664	background	UE (1039)	5p	cluster 1
7.26622	ILF3_7	6.53664	background	UE (1039)	5p	cluster 1
7.0702	ILF3_7	6.53664	background	UE (1039)	5p	cluster 1
7.71909	ILF3_7	6.53664	background	UE (1039)	5p	cluster 1
8.38309	ILF3_7	6.53664	background	UE (1039)	5p	cluster 1
8.64859	ILF3_7	6.53664	background	UE (1039)	5p	cluster 1
8.22304	ILF3_7	6.53664	background	UE (1039)	5p	cluster 1
7.71909	ILF3_7	6.53664	background	UE (1039)	5p	cluster 1
9.30257	ILF3_7	6.53664	background	UE (1039)	5p	cluster 1
12.2193	ILF3_7	6.53664	background	UE (1039)	5p	cluster 1
8.8167	ILF3_7	6.53664	background	UE (1039)	5p	cluster 1
6.84684	ILF3_7	6.53664	background	UE (1039)	5p	cluster 1
6.73916	ILF3_7	6.53664	background	UE (1039)	5p	cluster 1
9.4799	ILF3_7	6.53664	background	UE (1039)	5p	cluster 1
6.60875	ILF3_7	6.53664	background	UE (1039)	5p	cluster 1
8.14324	ILF3_7	6.53664	background	UE (1039)	5p	cluster 1
7.2387	ILF3_7	6.53664	background	UE (1039)	5p	cluster 1
7.35424	ILF3_7	6.53664	background	UE (1039)	5p	cluster 1
9.38428	ILF3_7	6.53664	background	UE (1039)	5p	cluster 1
6.76105	ILF3_7	6.53664	background	UE (1039)	5p	cluster 1
8.76127	ILF3_7	6.53664	background	UE (1039)	5p	cluster 1
8.58908	ILF3_7	6.53664	background	UE (1039)	5p	cluster 1
7.18546	ILF3_7	6.53664	background	UE (1039)	5p	cluster 1
8.58908	ILF3_7	6.53664	background	UE (1039)	5p	cluster 1
11.9701	ILF3_7	6.53664	background	UE (1039)	5p	cluster 1
7.18529	ILF3_7	6.53664	background	UE (1039)	5p	cluster 1
8.89724	ILF3_7	6.53664	background	UE (1039)	5p	cluster 1
6.82439	ILF3_7	6.53664	background	UE (1039)	5p	cluster 1
14.0174	ILF3_7	6.53664	background	UE (1039)	5p	cluster 1
10.6004	ILF3_7	6.53664	background	UE (1039)	5p	cluster 1
7.01296	ILF3_7	6.53664	background	UE (1039)	5p	cluster 1
9.57799	ILF3_7	6.53664	background	UE (1039)	5p	cluster 1
8.85767	ILF3_7	6.53664	background	UE (1039)	5p	cluster 1
8.00046	ILF3_7	6.53664	background	UE (1039)	5p	cluster 1
8.27708	ILF3_7	6.53664	background	UE (1039)	5p	cluster 1
6.69372	ILF3_7	6.53664	background	UE (1039)	5p	cluster 1
8.19593	ILF3_7	6.53664	background	UE (1039)	5p	cluster 1
8.80466	ILF3_7	6.53664	background	UE (1039)	5p	cluster 1
9.49128	ILF3_7	6.53664	background	UE (1039)	5p	cluster 1
9.95088	ILF3_7	6.53664	background	UE (1039)	5p	cluster 1
8.68627	ILF3_7	6.53664	background	UE (1039)	5p	cluster 1
10.8256	ILF3_7	6.53664	background	UE (1039)	5p	cluster 1
8.15174	ILF3_7	6.53664	background	UE (1039)	5p	cluster 1
7.61309	ILF3_7	6.53664	background	UE (1039)	5p	cluster 1
6.83557	ILF3_7	6.53664	background	UE (1039)	5p	cluster 1
7.42483	ILF3_7	6.53664	background	UE (1039)	5p	cluster 1
8.78063	ILF3_7	6.53664	background	UE (1039)	5p	cluster 1
9.84299	ILF3_7	6.53664	background	UE (1039)	5p	cluster 1
8.11026	ILF3_7	6.53664	background	UE (1039)	5p	cluster 1
7.02204	ILF3_7	6.53664	background	UE (1039)	5p	cluster 1
8.91227	ILF3_7	6.53664	background	UE (1039)	5p	cluster 1
6.94	ILF3_7	6.53664	background	UE (1039)	5p	cluster 1
12.8731	ILF3_7	6.53664	background	UE (1039)	5p	cluster 1
9.95306	ILF3_7	6.53664	background	UE (1039)	5p	cluster 1
13.2707	ILF3_7	6.53664	background	UE (1039)	5p	cluster 1
9.69253	ILF3_7	6.53664	background	UE (1039)	5p	cluster 1
8.69304	ILF3_7	6.53664	background	UE (1039)	5p	cluster 1
10.1682	ILF3_7	6.53664	background	UE (1039)	5p	cluster 1
8.77951	ILF3_7	6.53664	background	UE (1039)	5p	cluster 1
6.87051	ILF3_7	6.53664	background	UE (1039)	5p	cluster 1
9.21404	ILF3_7	6.53664	background	UE (1039)	5p	cluster 1
8.97774	ILF3_7	6.53664	background	UE (1039)	5p	cluster 1
7.15205	ILF3_7	6.53664	background	UE (1039)	5p	cluster 1
7.4786	ILF3_7	6.53664	background	UE (1039)	5p	cluster 1
7.74354	ILF3_7	6.53664	background	UE (1039)	5p	cluster 1
9.71264	ILF3_7	6.53664	background	UE (1039)	5p	cluster 1
9.16177	ILF3_7	6.53664	background	UE (1039)	5p	cluster 1
8.13598	ILF3_7	6.53664	background	UE (1039)	5p	cluster 1
9.35054	ILF3_7	6.53664	background	UE (1039)	5p	cluster 1
10.6547	ILF3_7	6.53664	background	UE (1039)	5p	cluster 1
7.17989	ILF3_7	6.53664	background	UE (1039)	5p	cluster 1
8.21279	ILF3_7	6.53664	background	UE (1039)	5p	cluster 1
7.2469	ILF3_7	6.53664	background	UE (1039)	5p	cluster 1
6.8803	ILF3_7	6.53664	background	UE (1039)	5p	cluster 1
9.60369	ILF3_7	6.53664	background	UE (1039)	5p	cluster 1
7.25265	ILF3_7	6.53664	background	UE (1039)	5p	cluster 1
9.33666	ILF3_7	6.53664	background	UE (1039)	5p	cluster 1
6.74662	ILF3_7	6.53664	background	UE (1039)	5p	cluster 1
8.53528	ILF3_7	6.53664	background	UE (1039)	5p	cluster 1
8.65375	ILF3_7	6.53664	background	UE (1039)	5p	cluster 1
10.3488	ILF3_7	6.53664	background	UE (1039)	5p	cluster 1
9.31313	ILF3_7	6.53664	background	UE (1039)	5p	cluster 1
7.97512	ILF3_7	6.53664	background	UE (1039)	5p	cluster 1
10.8797	ILF3_7	6.53664	background	UE (1039)	5p	cluster 1
7.05774	ILF3_7	6.53664	background	UE (1039)	5p	cluster 1
6.88579	ILF3_7	6.53664	background	UE (1039)	5p	cluster 1
8.23544	ILF3_7	6.53664	background	UE (1039)	5p	cluster 1
9.03952	ILF3_7	6.53664	background	UE (1039)	5p	cluster 1
7.80444	ILF3_7	6.53664	background	UE (1039)	5p	cluster 1
7.14372	ILF3_7	6.53664	background	UE (1039)	5p	cluster 1
7.04187	ILF3_7	6.53664	background	UE (1039)	5p	cluster 1
6.80354	ILF3_7	6.53664	background	UE (1039)	5p	cluster 1
7.01427	ILF3_7	6.53664	background	UE (1039)	5p	cluster 1
9.46387	ILF3_7	6.53664	background	UE (1039)	5p	cluster 1
8.01377	ILF3_7	6.53664	background	UE (1039)	5p	cluster 1
7.10595	ILF3_7	6.53664	background	UE (1039)	5p	cluster 1
7.40545	ILF3_7	6.53664	background	UE (1039)	5p	cluster 1
7.09641	ILF3_7	6.53664	background	UE (1039)	5p	cluster 1
9.72755	ILF3_7	6.53664	background	UE (1039)	5p	cluster 1
7.86287	ILF3_7	6.53664	background	UE (1039)	5p	cluster 1
10.0362	ILF3_7	6.53664	background	UE (1039)	5p	cluster 1
7.03224	ILF3_7	6.53664	background	UE (1039)	5p	cluster 1
10.7223	ILF3_7	6.53664	background	UE (1039)	5p	cluster 1
11.9423	ILF3_7	6.53664	background	UE (1039)	5p	cluster 1
7.00748	ILF3_7	6.53664	background	UE (1039)	5p	cluster 1
9.12959	ILF3_7	6.53664	background	UE (1039)	5p	cluster 1
6.96918	ILF3_7	6.53664	background	UE (1039)	5p	cluster 1
10.8042	ILF3_7	6.53664	background	UE (1039)	5p	cluster 1
7.97916	ILF3_7	6.53664	background	UE (1039)	5p	cluster 1
13.3872	ILF3_7	6.53664	background	UE (1039)	5p	cluster 1
8.55051	ILF3_7	6.53664	background	UE (1039)	5p	cluster 1
6.55225	ILF3_7	6.53664	background	UE (1039)	5p	cluster 1
10.4167	ILF3_7	6.53664	background	UE (1039)	5p	cluster 1
12.3169	ILF3_7	6.53664	background	UE (1039)	5p	cluster 1
7.43121	ILF3_7	6.53664	background	UE (1039)	5p	cluster 1
6.94563	ILF3_7	6.53664	background	UE (1039)	5p	cluster 1
9.36507	ILF3_7	6.53664	background	UE (1039)	5p	cluster 1
11.478	ILF3_7	6.53664	background	UE (1039)	5p	cluster 1
8.61003	ILF3_7	6.53664	background	UE (1039)	5p	cluster 1
9.02371	ILF3_7	6.53664	background	UE (1039)	5p	cluster 1
6.75745	ILF3_7	6.53664	background	UE (1039)	5p	cluster 1
8.45883	ILF3_7	6.53664	background	UE (1039)	5p	cluster 1
6.92212	ILF3_7	6.53664	background	UE (1039)	5p	cluster 1
8.40642	ILF3_7	6.53664	background	UE (1039)	5p	cluster 1
8.03374	ILF3_7	6.53664	background	UE (1039)	5p	cluster 1
7.61078	ILF3_7	6.53664	background	UE (1039)	5p	cluster 1
8.83695	ILF3_7	6.53664	background	UE (1039)	5p	cluster 1
7.09294	ILF3_7	6.53664	background	UE (1039)	5p	cluster 1
7.42727	ILF3_7	6.53664	background	UE (1039)	5p	cluster 1
6.54423	ILF3_7	6.53664	background	UE (1039)	5p	cluster 1
11.3976	ILF3_7	6.53664	background	UE (1039)	5p	cluster 1
9.75545	ILF3_7	6.53664	background	UE (1039)	5p	cluster 1
10.5428	ILF3_7	6.53664	background	UE (1039)	5p	cluster 1
6.67467	ILF3_7	6.53664	background	UE (1039)	5p	cluster 1
9.71631	ILF3_7	6.53664	background	UE (1039)	5p	cluster 1
9.36257	ILF3_7	6.53664	background	UE (1039)	5p	cluster 1
11.4709	ILF3_7	6.53664	background	UE (1039)	5p	cluster 1
9.20349	ILF3_7	6.53664	background	UE (1039)	5p	cluster 1
9.18478	ILF3_7	6.53664	background	UE (1039)	5p	cluster 1
7.89013	ILF3_7	6.53664	background	UE (1039)	5p	cluster 1
6.73874	ILF3_7	6.53664	background	UE (1039)	5p	cluster 1
9.71607	ILF3_7	6.53664	background	UE (1039)	5p	cluster 1
8.56691	ILF3_7	6.53664	background	UE (1039)	5p	cluster 1
16.8329	ILF3_7	6.53664	background	UE (1039)	5p	cluster 1
7.49137	ILF3_7	6.53664	background	UE (1039)	5p	cluster 1
6.81878	ILF3_7	6.53664	background	UE (1039)	5p	cluster 1
7.07917	ILF3_7	6.53664	background	UE (1039)	5p	cluster 1
16.5193	ILF3_7	6.53664	background	UE (1039)	5p	cluster 1
7.41726	ILF3_7	6.53664	background	UE (1039)	5p	cluster 1
7.09302	ILF3_7	6.53664	background	UE (1039)	5p	cluster 1
8.78985	ILF3_7	6.53664	background	UE (1039)	5p	cluster 1
7.19088	ILF3_7	6.53664	background	UE (1039)	5p	cluster 1
6.76534	ILF3_7	6.53664	background	UE (1039)	5p	cluster 1
11.147	ILF3_7	6.53664	background	UE (1039)	5p	cluster 1
12.0702	ILF3_7	6.53664	background	UE (1039)	5p	cluster 1
11.3474	ILF3_7	6.53664	background	UE (1039)	5p	cluster 1
8.89714	ILF3_7	6.53664	background	UE (1039)	5p	cluster 1
9.61995	ILF3_7	6.53664	background	UE (1039)	5p	cluster 1
9.06355	ILF3_7	6.53664	background	UE (1039)	5p	cluster 1
12.4476	ILF3_7	6.53664	background	UE (1039)	5p	cluster 1
9.07604	ILF3_7	6.53664	background	UE (1039)	5p	cluster 1
9.24246	ILF3_7	6.53664	background	UE (1039)	5p	cluster 1
12.3088	ILF3_7	6.53664	background	UE (1039)	5p	cluster 1
7.00013	ILF3_7	6.53664	background	UE (1039)	5p	cluster 1
7.55128	ILF3_7	6.53664	background	UE (1039)	5p	cluster 1
9.54264	ILF3_7	6.53664	background	UE (1039)	5p	cluster 1
7.33764	ILF3_7	6.53664	background	UE (1039)	5p	cluster 1
6.91926	ILF3_7	6.53664	background	UE (1039)	5p	cluster 1
6.87871	ILF3_7	6.53664	background	UE (1039)	5p	cluster 1
6.54188	ILF3_7	6.53664	background	UE (1039)	5p	cluster 1
6.60778	ILF3_7	6.53664	background	UE (1039)	5p	cluster 1
9.26342	ILF3_7	6.53664	background	UE (1039)	5p	cluster 1
8.07239	ILF3_7	6.53664	background	UE (1039)	5p	cluster 1
6.79153	ILF3_7	6.53664	background	UE (1039)	5p	cluster 1
10.4984	ILF3_7	6.53664	background	UE (1039)	5p	cluster 1
12.3697	ILF3_7	6.53664	background	UE (1039)	5p	cluster 1
8.05717	ILF3_7	6.53664	background	UE (1039)	5p	cluster 1
8.25491	ILF3_7	6.53664	background	UE (1039)	5p	cluster 1
6.65685	ILF3_7	6.53664	background	UE (1039)	5p	cluster 1
9.28523	ILF3_7	6.53664	background	UE (1039)	5p	cluster 1
9.35311	ILF3_7	6.53664	background	UE (1039)	5p	cluster 1
7.86267	ILF3_7	6.53664	background	UE (1039)	5p	cluster 1
7.19588	ILF3_7	6.53664	background	UE (1039)	5p	cluster 1
7.18791	ILF3_7	6.53664	background	UE (1039)	5p	cluster 1
9.81983	ILF3_7	6.53664	background	UE (1039)	5p	cluster 1
10.3954	ILF3_7	6.53664	background	UE (1039)	5p	cluster 1
6.76672	ILF3_7	6.53664	background	UE (1039)	5p	cluster 1
11.3416	ILF3_7	6.53664	background	UE (1039)	5p	cluster 1
7.306	ILF3_7	6.53664	background	UE (1039)	5p	cluster 1
7.85178	ILF3_7	6.53664	background	UE (1039)	5p	cluster 1
9.56242	ILF3_7	6.53664	background	UE (1039)	5p	cluster 1
9.3498	ILF3_7	6.53664	background	UE (1039)	5p	cluster 1
7.54407	ILF3_7	6.53664	background	UE (1039)	5p	cluster 1
6.80954	ILF3_7	6.53664	background	UE (1039)	5p	cluster 1
9.50952	ILF3_7	6.53664	background	UE (1039)	5p	cluster 1
7.39481	ILF3_7	6.53664	background	UE (1039)	5p	cluster 1
7.14803	ILF3_7	6.53664	background	UE (1039)	5p	cluster 1
8.02344	ILF3_7	6.53664	background	UE (1039)	5p	cluster 1
8.2831	ILF3_7	6.53664	background	UE (1039)	5p	cluster 1
7.1271	ILF3_7	6.53664	background	UE (1039)	5p	cluster 1
6.58644	ILF3_7	6.53664	background	UE (1039)	5p	cluster 1
6.55087	ILF3_7	6.53664	background	UE (1039)	5p	cluster 1
8.48122	ILF3_7	6.53664	background	UE (1039)	5p	cluster 1
7.03556	ILF3_7	6.53664	background	UE (1039)	5p	cluster 1
7.97398	ILF3_7	6.53664	background	UE (1039)	5p	cluster 1
6.74381	ILF3_7	6.53664	background	UE (1039)	5p	cluster 1
7.97822	ILF3_7	6.53664	background	UE (1039)	5p	cluster 1
7.29228	ILF3_7	6.53664	background	UE (1039)	5p	cluster 1
9.13194	ILF3_7	6.53664	background	UE (1039)	5p	cluster 1
7.50219	ILF3_7	6.53664	background	UE (1039)	5p	cluster 1
8.87335	ILF3_7	6.53664	background	UE (1039)	5p	cluster 1
8.89731	ILF3_7	6.53664	background	UE (1039)	5p	cluster 1
7.76715	ILF3_7	6.53664	background	UE (1039)	5p	cluster 1
8.91181	ILF3_7	6.53664	background	UE (1039)	5p	cluster 1
8.03962	ILF3_7	6.53664	background	UE (1039)	5p	cluster 1
7.71723	ILF3_7	6.53664	background	UE (1039)	5p	cluster 1
8.13346	ILF3_7	6.53664	background	UE (1039)	5p	cluster 1
7.30781	ILF3_7	6.53664	background	UE (1039)	5p	cluster 1
10.0154	ILF3_7	6.53664	background	UE (1039)	5p	cluster 1
10.0064	ILF3_7	6.53664	background	UE (1039)	5p	cluster 1
6.92694	ILF3_7	6.53664	background	UE (1039)	5p	cluster 1
8.20323	ILF3_7	6.53664	background	UE (1039)	5p	cluster 1
9.00353	ILF3_7	6.53664	background	UE (1039)	5p	cluster 1
6.87632	ILF3_7	6.53664	background	UE (1039)	5p	cluster 1
7.91448	ILF3_7	6.53664	background	UE (1039)	5p	cluster 1
10.7982	ILF3_7	6.53664	background	UE (1039)	5p	cluster 1
12.6771	ILF3_7	6.53664	background	UE (1039)	5p	cluster 1
7.18804	ILF3_7	6.53664	background	UE (1039)	5p	cluster 1
7.76751	ILF3_7	6.53664	background	UE (1039)	5p	cluster 1
8.92356	ILF3_7	6.53664	background	UE (1039)	5p	cluster 1
10.1895	ILF3_7	6.53664	background	UE (1039)	5p	cluster 1
8.2611	ILF3_7	6.53664	background	UE (1039)	5p	cluster 1
6.78094	ILF3_7	6.53664	background	UE (1039)	5p	cluster 1
9.97127	ILF3_7	6.53664	background	UE (1039)	5p	cluster 1
7.06266	ILF3_7	6.53664	background	UE (1039)	5p	cluster 1
10.5878	ILF3_7	6.53664	background	UE (1039)	5p	cluster 1
6.74548	ILF3_7	6.53664	background	UE (1039)	5p	cluster 1
6.77497	ILF3_7	6.53664	background	UE (1039)	5p	cluster 1
8.98799	ILF3_7	6.53664	background	UE (1039)	5p	cluster 1
7.1791	ILF3_7	6.53664	background	UE (1039)	5p	cluster 1
7.20557	ILF3_7	6.53664	background	UE (1039)	5p	cluster 1
7.52893	ILF3_7	6.53664	background	UE (1039)	5p	cluster 1
7.72653	ILF3_7	6.53664	background	UE (1039)	5p	cluster 1
7.01433	ILF3_7	6.53664	background	UE (1039)	5p	cluster 1
14.1188	ILF3_7	6.53664	background	UE (1039)	5p	cluster 1
10.2733	ILF3_7	6.53664	background	UE (1039)	5p	cluster 1
8.8063	ILF3_7	6.53664	background	UE (1039)	5p	cluster 1
9.37104	ILF3_7	6.53664	background	UE (1039)	5p	cluster 1
10.3812	ILF3_7	6.53664	background	UE (1039)	5p	cluster 1
7.34706	ILF3_7	6.53664	background	UE (1039)	5p	cluster 1
6.71664	ILF3_7	6.53664	background	UE (1039)	5p	cluster 1
10.4859	ILF3_7	6.53664	background	UE (1039)	5p	cluster 1
11.9	ILF3_7	6.53664	background	UE (1039)	5p	cluster 1
6.84388	ILF3_7	6.53664	background	UE (1039)	5p	cluster 1
7.31312	ILF3_7	6.53664	background	UE (1039)	5p	cluster 1
7.41612	ILF3_7	6.53664	background	UE (1039)	5p	cluster 1
6.56832	ILF3_7	6.53664	background	UE (1039)	5p	cluster 1
7.95114	ILF3_7	6.53664	background	UE (1039)	5p	cluster 1
6.60384	ILF3_7	6.53664	background	UE (1039)	5p	cluster 1
8.44991	ILF3_7	6.53664	background	UE (1039)	5p	cluster 1
7.54368	ILF3_7	6.53664	background	UE (1039)	5p	cluster 1
6.73731	ILF3_7	6.53664	background	UE (1039)	5p	cluster 1
10.3283	ILF3_7	6.53664	background	UE (1039)	5p	cluster 1
8.74126	ILF3_7	6.53664	background	UE (1039)	5p	cluster 1
7.35683	ILF3_7	6.53664	background	UE (1039)	5p	cluster 1
6.67784	ILF3_7	6.53664	background	UE (1039)	5p	cluster 1
8.52927	ILF3_7	6.53664	background	UE (1039)	5p	cluster 1
7.06171	ILF3_7	6.53664	background	UE (1039)	5p	cluster 1
6.89861	ILF3_7	6.53664	background	UE (1039)	5p	cluster 1
7.29876	ILF3_7	6.53664	background	UE (1039)	5p	cluster 1
8.33416	ILF3_7	6.53664	background	UE (1039)	5p	cluster 1
7.27229	ILF3_7	6.53664	background	UE (1039)	5p	cluster 1
7.21174	ILF3_7	6.53664	background	UE (1039)	5p	cluster 1
6.73497	ILF3_7	6.53664	background	UE (1039)	5p	cluster 1
7.21415	ILF3_7	6.53664	background	UE (1039)	5p	cluster 1
7.05852	ILF3_7	6.53664	background	UE (1039)	5p	cluster 1
10.2863	ILF3_7	6.53664	background	UE (1039)	5p	cluster 1
6.73333	ILF3_7	6.53664	background	UE (1039)	5p	cluster 1
9.07825	ILF3_7	6.53664	background	UE (1039)	5p	cluster 1
6.55749	ILF3_7	6.53664	background	UE (1039)	5p	cluster 1
11.3544	ILF3_7	6.53664	background	UE (1039)	5p	cluster 1
8.13644	ILF3_7	6.53664	background	UE (1039)	5p	cluster 1
7.87478	ILF3_7	6.53664	background	UE (1039)	5p	cluster 1
7.76769	ILF3_7	6.53664	background	UE (1039)	5p	cluster 1
10.771	ILF3_7	6.53664	background	UE (1039)	5p	cluster 1
6.62912	ILF3_7	6.53664	background	UE (1039)	5p	cluster 1
10.6319	ILF3_7	6.53664	background	UE (1039)	5p	cluster 1
7.28663	ILF3_7	6.53664	background	UE (1039)	5p	cluster 1
7.14591	ILF3_7	6.53664	background	UE (1039)	5p	cluster 1
9.37553	ILF3_7	6.53664	background	UE (1039)	5p	cluster 1
6.77266	ILF3_7	6.53664	background	UE (1039)	5p	cluster 1
6.80602	ILF3_7	6.53664	background	UE (1039)	5p	cluster 1
9.57718	ILF3_7	6.53664	background	UE (1039)	5p	cluster 1
6.76561	ILF3_7	6.53664	background	UE (1039)	5p	cluster 1
6.62371	ILF3_7	6.53664	background	UE (1039)	5p	cluster 1
8.55201	ILF3_7	6.53664	background	UE (1039)	5p	cluster 1
8.01039	ILF3_7	6.53664	background	UE (1039)	5p	cluster 1
7.40937	ILF3_7	6.53664	background	UE (1039)	5p	cluster 1
8.3641	ILF3_7	6.53664	background	UE (1039)	5p	cluster 1
6.81373	ILF3_7	6.53664	background	UE (1039)	5p	cluster 1
10.2139	ILF3_7	6.53664	background	UE (1039)	5p	cluster 1
9.09721	ILF3_7	6.53664	background	UE (1039)	5p	cluster 1
12.3345	ILF3_7	6.53664	background	UE (1039)	5p	cluster 1
6.94281	ILF3_7	6.53664	background	UE (1039)	5p	cluster 1
6.78921	ILF3_7	6.53664	background	UE (1039)	5p	cluster 1
9.5291	ILF3_7	6.53664	background	UE (1039)	5p	cluster 1
6.93279	ILF3_7	6.53664	background	UE (1039)	5p	cluster 1
6.78751	ILF3_7	6.53664	background	UE (1039)	5p	cluster 1
8.32155	ILF3_7	6.53664	background	UE (1039)	5p	cluster 1
6.6228	ILF3_7	6.53664	background	UE (1039)	5p	cluster 1
10.1829	ILF3_7	6.53664	background	UE (1039)	5p	cluster 1
12.0178	ILF3_7	6.53664	background	UE (1039)	5p	cluster 1
8.92451	ILF3_7	6.53664	background	UE (1039)	5p	cluster 1
8.59555	ILF3_7	6.53664	background	UE (1039)	5p	cluster 1
7.20957	ILF3_7	6.53664	background	UE (1039)	5p	cluster 1
9.49112	ILF3_7	6.53664	background	UE (1039)	5p	cluster 1
7.20123	ILF3_7	6.53664	background	UE (1039)	5p	cluster 1
8.08605	ILF3_7	6.53664	background	UE (1039)	5p	cluster 1
10.1221	ILF3_7	6.53664	background	UE (1039)	5p	cluster 1
6.57861	ILF3_7	6.53664	background	UE (1039)	5p	cluster 1
9.76173	ILF3_7	6.53664	background	UE (1039)	5p	cluster 1
6.79715	ILF3_7	6.53664	background	UE (1039)	5p	cluster 1
6.95239	ILF3_7	6.53664	background	UE (1039)	5p	cluster 1
6.5468	ILF3_7	6.53664	background	UE (1039)	5p	cluster 1
7.06951	ILF3_7	6.53664	background	UE (1039)	5p	cluster 1
8.42894	ILF3_7	6.53664	background	UE (1039)	5p	cluster 1
7.3599	ILF3_7	6.53664	background	UE (1039)	5p	cluster 1
8.18262	ILF3_7	6.53664	background	UE (1039)	5p	cluster 1
7.28748	ILF3_7	6.53664	background	UE (1039)	5p	cluster 1
9.92429	ILF3_7	6.53664	background	UE (1039)	5p	cluster 1
8.20439	ILF3_7	6.53664	background	UE (1039)	5p	cluster 1
6.60572	ILF3_7	6.53664	background	UE (1039)	5p	cluster 1
12.4189	ILF3_7	6.53664	background	UE (1039)	5p	cluster 1
8.38019	ILF3_7	6.53664	background	UE (1039)	5p	cluster 1
6.58967	ILF3_7	6.53664	background	UE (1039)	5p	cluster 1
6.65174	ILF3_7	6.53664	background	UE (1039)	5p	cluster 1
8.58413	ILF3_7	6.53664	background	UE (1039)	5p	cluster 1
7.19851	ILF3_7	6.53664	background	UE (1039)	5p	cluster 1
6.56208	ILF3_7	6.53664	background	UE (1039)	5p	cluster 1
7.88283	ILF3_7	6.53664	background	UE (1039)	5p	cluster 1
7.02986	ILF3_7	6.53664	background	UE (1039)	5p	cluster 1
6.67414	ILF3_7	6.53664	background	UE (1039)	5p	cluster 1
12.7985	ILF3_7	6.53664	background	UE (1039)	5p	cluster 1
7.41976	ILF3_7	6.53664	background	UE (1039)	5p	cluster 1
8.99115	ILF3_7	6.53664	background	UE (1039)	5p	cluster 1
7.06919	ILF3_7	6.53664	background	UE (1039)	5p	cluster 1
10.3672	ILF3_7	6.53664	background	UE (1039)	5p	cluster 1
7.38379	ILF3_7	6.53664	background	UE (1039)	5p	cluster 1
8.26522	ILF3_7	6.53664	background	UE (1039)	5p	cluster 1
7.40752	ILF3_7	6.53664	background	UE (1039)	5p	cluster 1
6.83128	ILF3_7	6.53664	background	UE (1039)	5p	cluster 1
6.71716	ILF3_7	6.53664	background	UE (1039)	5p	cluster 1
11.4501	ILF3_7	6.53664	background	UE (1039)	5p	cluster 1
7.84773	ILF3_7	6.53664	background	UE (1039)	5p	cluster 1
6.76505	ILF3_7	6.53664	background	UE (1039)	5p	cluster 1
10.0903	ILF3_7	6.53664	background	UE (1039)	5p	cluster 1
9.16793	ILF3_7	6.53664	background	UE (1039)	5p	cluster 1
8.81694	ILF3_7	6.53664	background	UE (1039)	5p	cluster 1
7.30597	ILF3_7	6.53664	background	UE (1039)	5p	cluster 1
7.66457	ILF3_7	6.53664	background	UE (1039)	5p	cluster 1
6.98806	ILF3_7	6.53664	background	UE (1039)	5p	cluster 1
6.81232	ILF3_7	6.53664	background	UE (1039)	5p	cluster 1
6.583	ILF3_7	6.53664	background	UE (1039)	5p	cluster 1
7.69711	ILF3_7	6.53664	background	UE (1039)	5p	cluster 1
8.8044	ILF3_7	6.53664	background	UE (1039)	5p	cluster 1
8.2343	ILF3_7	6.53664	background	UE (1039)	5p	cluster 1
9.63669	ILF3_7	6.53664	background	UE (1039)	5p	cluster 1
6.99755	ILF3_7	6.53664	background	UE (1039)	5p	cluster 1
9.19692	ILF3_7	6.53664	background	UE (1039)	5p	cluster 1
12.3613	ILF3_7	6.53664	background	UE (1039)	5p	cluster 1
8.08483	ILF3_7	6.53664	background	UE (1039)	5p	cluster 1
6.54229	ILF3_7	6.53664	background	UE (1039)	5p	cluster 1
6.93113	ILF3_7	6.53664	background	UE (1039)	5p	cluster 1
8.77571	ILF3_7	6.53664	background	UE (1039)	5p	cluster 1
6.77798	ILF3_7	6.53664	background	UE (1039)	5p	cluster 1
9.4202	ILF3_7	6.53664	background	UE (1039)	5p	cluster 1
10.0837	ILF3_7	6.53664	background	UE (1039)	5p	cluster 1
11.0228	ILF3_7	6.53664	background	UE (1039)	5p	cluster 1
7.19191	ILF3_7	6.53664	background	UE (1039)	5p	cluster 1
7.17665	ILF3_7	6.53664	background	UE (1039)	5p	cluster 1
7.2555	ILF3_7	6.53664	background	UE (1039)	5p	cluster 1
7.80183	ILF3_7	6.53664	background	UE (1039)	5p	cluster 1
10.4679	ILF3_7	6.53664	background	UE (1039)	5p	cluster 1
8.61018	ILF3_7	6.53664	background	UE (1039)	5p	cluster 1
7.40837	ILF3_7	6.53664	background	UE (1039)	5p	cluster 1
12.1652	ILF3_7	6.53664	background	UE (1039)	5p	cluster 1
10.2561	ILF3_7	6.53664	background	UE (1039)	5p	cluster 1
11.6168	ILF3_7	6.53664	background	UE (1039)	5p	cluster 1
9.31934	ILF3_9	7.06134	background	UE (1039)	5p	cluster 1
7.19464	ILF3_9	7.06134	background	UE (1039)	5p	cluster 1
8.82919	ILF3_9	7.06134	background	UE (1039)	5p	cluster 1
7.87497	ILF3_9	7.06134	background	UE (1039)	5p	cluster 1
8.14264	ILF3_9	7.06134	background	UE (1039)	5p	cluster 1
7.21583	ILF3_9	7.06134	background	UE (1039)	5p	cluster 1
8.03446	ILF3_9	7.06134	background	UE (1039)	5p	cluster 1
8.70481	ILF3_9	7.06134	background	UE (1039)	5p	cluster 1
8.51108	ILF3_9	7.06134	background	UE (1039)	5p	cluster 1
9.17702	ILF3_9	7.06134	background	UE (1039)	5p	cluster 1
7.57739	ILF3_9	7.06134	background	UE (1039)	5p	cluster 1
9.92858	ILF3_9	7.06134	background	UE (1039)	5p	cluster 1
8.91321	ILF3_9	7.06134	background	UE (1039)	5p	cluster 1
9.58351	ILF3_9	7.06134	background	UE (1039)	5p	cluster 1
7.7436	ILF3_9	7.06134	background	UE (1039)	5p	cluster 1
8.96457	ILF3_9	7.06134	background	UE (1039)	5p	cluster 1
9.35273	ILF3_9	7.06134	background	UE (1039)	5p	cluster 1
7.37149	ILF3_9	7.06134	background	UE (1039)	5p	cluster 1
7.912	ILF3_9	7.06134	background	UE (1039)	5p	cluster 1
8.63761	ILF3_9	7.06134	background	UE (1039)	5p	cluster 1
8.87808	ILF3_9	7.06134	background	UE (1039)	5p	cluster 1
7.30532	ILF3_9	7.06134	background	UE (1039)	5p	cluster 1
9.44727	ILF3_9	7.06134	background	UE (1039)	5p	cluster 1
9.59595	ILF3_9	7.06134	background	UE (1039)	5p	cluster 1
9.91908	ILF3_9	7.06134	background	UE (1039)	5p	cluster 1
7.15617	ILF3_9	7.06134	background	UE (1039)	5p	cluster 1
7.52902	ILF3_9	7.06134	background	UE (1039)	5p	cluster 1
7.45658	ILF3_9	7.06134	background	UE (1039)	5p	cluster 1
7.94595	ILF3_9	7.06134	background	UE (1039)	5p	cluster 1
10.3479	ILF3_9	7.06134	background	UE (1039)	5p	cluster 1
9.70676	ILF3_9	7.06134	background	UE (1039)	5p	cluster 1
8.31318	ILF3_9	7.06134	background	UE (1039)	5p	cluster 1
10.5605	ILF3_9	7.06134	background	UE (1039)	5p	cluster 1
9.27209	ILF3_9	7.06134	background	UE (1039)	5p	cluster 1
7.19098	ILF3_9	7.06134	background	UE (1039)	5p	cluster 1
9.04252	ILF3_9	7.06134	background	UE (1039)	5p	cluster 1
7.6911	ILF3_9	7.06134	background	UE (1039)	5p	cluster 1
14.0172	ILF3_9	7.06134	background	UE (1039)	5p	cluster 1
14.0868	ILF3_9	7.06134	background	UE (1039)	5p	cluster 1
9.10838	ILF3_9	7.06134	background	UE (1039)	5p	cluster 1
8.3541	ILF3_9	7.06134	background	UE (1039)	5p	cluster 1
9.3665	ILF3_9	7.06134	background	UE (1039)	5p	cluster 1
8.163	ILF3_9	7.06134	background	UE (1039)	5p	cluster 1
8.34321	ILF3_9	7.06134	background	UE (1039)	5p	cluster 1
8.9249	ILF3_9	7.06134	background	UE (1039)	5p	cluster 1
7.80486	ILF3_9	7.06134	background	UE (1039)	5p	cluster 1
9.74644	ILF3_9	7.06134	background	UE (1039)	5p	cluster 1
8.98558	ILF3_9	7.06134	background	UE (1039)	5p	cluster 1
11.8367	ILF3_9	7.06134	background	UE (1039)	5p	cluster 1
9.7146	ILF3_9	7.06134	background	UE (1039)	5p	cluster 1
8.67859	ILF3_9	7.06134	background	UE (1039)	5p	cluster 1
10.8595	ILF3_9	7.06134	background	UE (1039)	5p	cluster 1
9.71536	ILF3_9	7.06134	background	UE (1039)	5p	cluster 1
9.06483	ILF3_9	7.06134	background	UE (1039)	5p	cluster 1
10.0683	ILF3_9	7.06134	background	UE (1039)	5p	cluster 1
7.48723	ILF3_9	7.06134	background	UE (1039)	5p	cluster 1
7.4594	ILF3_9	7.06134	background	UE (1039)	5p	cluster 1
7.79871	ILF3_9	7.06134	background	UE (1039)	5p	cluster 1
12.1594	ILF3_9	7.06134	background	UE (1039)	5p	cluster 1
7.14031	ILF3_9	7.06134	background	UE (1039)	5p	cluster 1
7.18261	ILF3_9	7.06134	background	UE (1039)	5p	cluster 1
7.94079	ILF3_9	7.06134	background	UE (1039)	5p	cluster 1
7.30367	ILF3_9	7.06134	background	UE (1039)	5p	cluster 1
12.0676	ILF3_9	7.06134	background	UE (1039)	5p	cluster 1
7.57064	ILF3_9	7.06134	background	UE (1039)	5p	cluster 1
7.51116	ILF3_9	7.06134	background	UE (1039)	5p	cluster 1
9.77127	ILF3_9	7.06134	background	UE (1039)	5p	cluster 1
7.07833	ILF3_9	7.06134	background	UE (1039)	5p	cluster 1
9.30125	ILF3_9	7.06134	background	UE (1039)	5p	cluster 1
8.58275	ILF3_9	7.06134	background	UE (1039)	5p	cluster 1
9.36934	ILF3_9	7.06134	background	UE (1039)	5p	cluster 1
9.37737	ILF3_9	7.06134	background	UE (1039)	5p	cluster 1
8.76437	ILF3_9	7.06134	background	UE (1039)	5p	cluster 1
9.0707	ILF3_9	7.06134	background	UE (1039)	5p	cluster 1
8.66349	ILF3_9	7.06134	background	UE (1039)	5p	cluster 1
7.24163	ILF3_9	7.06134	background	UE (1039)	5p	cluster 1
7.14115	ILF3_9	7.06134	background	UE (1039)	5p	cluster 1
8.64082	ILF3_9	7.06134	background	UE (1039)	5p	cluster 1
7.37652	ILF3_9	7.06134	background	UE (1039)	5p	cluster 1
8.0156	ILF3_9	7.06134	background	UE (1039)	5p	cluster 1
7.27868	ILF3_9	7.06134	background	UE (1039)	5p	cluster 1
8.10509	ILF3_9	7.06134	background	UE (1039)	5p	cluster 1
10.328	ILF3_9	7.06134	background	UE (1039)	5p	cluster 1
10.2701	ILF3_9	7.06134	background	UE (1039)	5p	cluster 1
9.29556	ILF3_9	7.06134	background	UE (1039)	5p	cluster 1
8.78069	ILF3_9	7.06134	background	UE (1039)	5p	cluster 1
7.24259	ILF3_9	7.06134	background	UE (1039)	5p	cluster 1
8.79419	ILF3_9	7.06134	background	UE (1039)	5p	cluster 1
9.244	ILF3_9	7.06134	background	UE (1039)	5p	cluster 1
7.46263	ILF3_9	7.06134	background	UE (1039)	5p	cluster 1
9.05119	ILF3_9	7.06134	background	UE (1039)	5p	cluster 1
7.84837	ILF3_9	7.06134	background	UE (1039)	5p	cluster 1
8.92911	ILF3_9	7.06134	background	UE (1039)	5p	cluster 1
7.73396	ILF3_9	7.06134	background	UE (1039)	5p	cluster 1
7.19992	ILF3_9	7.06134	background	UE (1039)	5p	cluster 1
9.63136	ILF3_9	7.06134	background	UE (1039)	5p	cluster 1
7.50702	ILF3_9	7.06134	background	UE (1039)	5p	cluster 1
7.40732	ILF3_9	7.06134	background	UE (1039)	5p	cluster 1
8.24577	ILF3_9	7.06134	background	UE (1039)	5p	cluster 1
12.6795	ILF3_9	7.06134	background	UE (1039)	5p	cluster 1
7.96935	ILF3_9	7.06134	background	UE (1039)	5p	cluster 1
10.3966	ILF3_9	7.06134	background	UE (1039)	5p	cluster 1
9.64614	ILF3_9	7.06134	background	UE (1039)	5p	cluster 1
8.19707	ILF3_9	7.06134	background	UE (1039)	5p	cluster 1
11.7517	ILF3_9	7.06134	background	UE (1039)	5p	cluster 1
7.07043	ILF3_9	7.06134	background	UE (1039)	5p	cluster 1
7.96254	ILF3_9	7.06134	background	UE (1039)	5p	cluster 1
8.49058	ILF3_9	7.06134	background	UE (1039)	5p	cluster 1
7.80332	ILF3_9	7.06134	background	UE (1039)	5p	cluster 1
7.39491	ILF3_9	7.06134	background	UE (1039)	5p	cluster 1
9.66162	ILF3_9	7.06134	background	UE (1039)	5p	cluster 1
9.05666	ILF3_9	7.06134	background	UE (1039)	5p	cluster 1
7.86523	ILF3_9	7.06134	background	UE (1039)	5p	cluster 1
8.57404	ILF3_9	7.06134	background	UE (1039)	5p	cluster 1
8.49905	ILF3_9	7.06134	background	UE (1039)	5p	cluster 1
12.4306	ILF3_9	7.06134	background	UE (1039)	5p	cluster 1
9.70952	ILF3_9	7.06134	background	UE (1039)	5p	cluster 1
7.70097	ILF3_9	7.06134	background	UE (1039)	5p	cluster 1
8.54913	ILF3_9	7.06134	background	UE (1039)	5p	cluster 1
7.11939	ILF3_9	7.06134	background	UE (1039)	5p	cluster 1
9.56112	ILF3_9	7.06134	background	UE (1039)	5p	cluster 1
7.46982	ILF3_9	7.06134	background	UE (1039)	5p	cluster 1
8.66696	ILF3_9	7.06134	background	UE (1039)	5p	cluster 1
9.89042	ILF3_9	7.06134	background	UE (1039)	5p	cluster 1
7.92607	ILF3_9	7.06134	background	UE (1039)	5p	cluster 1
7.06224	ILF3_9	7.06134	background	UE (1039)	5p	cluster 1
7.98774	ILF3_9	7.06134	background	UE (1039)	5p	cluster 1
8.55025	ILF3_9	7.06134	background	UE (1039)	5p	cluster 1
8.61007	ILF3_9	7.06134	background	UE (1039)	5p	cluster 1
7.85176	ILF3_9	7.06134	background	UE (1039)	5p	cluster 1
9.10259	ILF3_9	7.06134	background	UE (1039)	5p	cluster 1
10.0898	ILF3_9	7.06134	background	UE (1039)	5p	cluster 1
9.23459	ILF3_9	7.06134	background	UE (1039)	5p	cluster 1
8.47753	ILF3_9	7.06134	background	UE (1039)	5p	cluster 1
8.10462	ILF3_9	7.06134	background	UE (1039)	5p	cluster 1
7.06479	ILF3_9	7.06134	background	UE (1039)	5p	cluster 1
11.2027	ILF3_9	7.06134	background	UE (1039)	5p	cluster 1
8.41505	ILF3_9	7.06134	background	UE (1039)	5p	cluster 1
7.1383	ILF3_9	7.06134	background	UE (1039)	5p	cluster 1
7.99435	ILF3_9	7.06134	background	UE (1039)	5p	cluster 1
8.55499	ILF3_9	7.06134	background	UE (1039)	5p	cluster 1
7.07506	ILF3_9	7.06134	background	UE (1039)	5p	cluster 1
7.37633	ILF3_9	7.06134	background	UE (1039)	5p	cluster 1
8.00213	ILF3_9	7.06134	background	UE (1039)	5p	cluster 1
8.74632	ILF3_9	7.06134	background	UE (1039)	5p	cluster 1
9.64358	ILF3_9	7.06134	background	UE (1039)	5p	cluster 1
9.37091	ILF3_9	7.06134	background	UE (1039)	5p	cluster 1
8.4039	ILF3_9	7.06134	background	UE (1039)	5p	cluster 1
7.3561	ILF3_9	7.06134	background	UE (1039)	5p	cluster 1
8.23002	ILF3_9	7.06134	background	UE (1039)	5p	cluster 1
12.0361	ILF3_9	7.06134	background	UE (1039)	5p	cluster 1
7.68046	ILF3_9	7.06134	background	UE (1039)	5p	cluster 1
10.293	ILF3_9	7.06134	background	UE (1039)	5p	cluster 1
8.92695	ILF3_9	7.06134	background	UE (1039)	5p	cluster 1
10.0131	ILF3_9	7.06134	background	UE (1039)	5p	cluster 1
7.74849	ILF3_9	7.06134	background	UE (1039)	5p	cluster 1
8.4177	ILF3_9	7.06134	background	UE (1039)	5p	cluster 1
7.79568	ILF3_9	7.06134	background	UE (1039)	5p	cluster 1
7.93666	ILF3_9	7.06134	background	UE (1039)	5p	cluster 1
7.12035	ILF3_9	7.06134	background	UE (1039)	5p	cluster 1
7.45761	ILF3_9	7.06134	background	UE (1039)	5p	cluster 1
7.42314	ILF3_9	7.06134	background	UE (1039)	5p	cluster 1
7.16876	ILF3_9	7.06134	background	UE (1039)	5p	cluster 1
8.0583	ILF3_9	7.06134	background	UE (1039)	5p	cluster 1
8.90163	ILF3_9	7.06134	background	UE (1039)	5p	cluster 1
7.91364	ILF3_9	7.06134	background	UE (1039)	5p	cluster 1
8.59724	ILF3_9	7.06134	background	UE (1039)	5p	cluster 1
10.4236	ILF3_9	7.06134	background	UE (1039)	5p	cluster 1
8.81944	ILF3_9	7.06134	background	UE (1039)	5p	cluster 1
8.50983	ILF3_9	7.06134	background	UE (1039)	5p	cluster 1
9.2063	ILF3_9	7.06134	background	UE (1039)	5p	cluster 1
7.29006	ILF3_9	7.06134	background	UE (1039)	5p	cluster 1
9.49051	ILF3_9	7.06134	background	UE (1039)	5p	cluster 1
8.1003	ILF3_9	7.06134	background	UE (1039)	5p	cluster 1
7.25692	ILF3_9	7.06134	background	UE (1039)	5p	cluster 1
7.57025	ILF3_9	7.06134	background	UE (1039)	5p	cluster 1
9.72211	ILF3_9	7.06134	background	UE (1039)	5p	cluster 1
9.28227	ILF3_9	7.06134	background	UE (1039)	5p	cluster 1
7.39834	ILF3_9	7.06134	background	UE (1039)	5p	cluster 1
7.49339	ILF3_9	7.06134	background	UE (1039)	5p	cluster 1
11.4775	ILF3_9	7.06134	background	UE (1039)	5p	cluster 1
8.43038	ILF3_9	7.06134	background	UE (1039)	5p	cluster 1
8.07138	ILF3_9	7.06134	background	UE (1039)	5p	cluster 1
7.26772	ILF3_9	7.06134	background	UE (1039)	5p	cluster 1
12.3232	ILF3_9	7.06134	background	UE (1039)	5p	cluster 1
9.10343	ILF3_9	7.06134	background	UE (1039)	5p	cluster 1
9.65675	ILF3_9	7.06134	background	UE (1039)	5p	cluster 1
9.20762	ILF3_9	7.06134	background	UE (1039)	5p	cluster 1
7.71503	ILF3_9	7.06134	background	UE (1039)	5p	cluster 1
7.06156	ILF3_9	7.06134	background	UE (1039)	5p	cluster 1
11.0161	ILF3_9	7.06134	background	UE (1039)	5p	cluster 1
10.0378	ILF3_9	7.06134	background	UE (1039)	5p	cluster 1
9.39726	ILF3_9	7.06134	background	UE (1039)	5p	cluster 1
7.7692	ILF3_9	7.06134	background	UE (1039)	5p	cluster 1
7.8234	ILF3_9	7.06134	background	UE (1039)	5p	cluster 1
8.2253	ILF3_9	7.06134	background	UE (1039)	5p	cluster 1
8.94158	ILF3_9	7.06134	background	UE (1039)	5p	cluster 1
7.91864	ILF3_9	7.06134	background	UE (1039)	5p	cluster 1
11.5693	ILF3_9	7.06134	background	UE (1039)	5p	cluster 1
8.49929	ILF3_9	7.06134	background	UE (1039)	5p	cluster 1
8.15016	ILF3_9	7.06134	background	UE (1039)	5p	cluster 1
8.76046	ILF3_9	7.06134	background	UE (1039)	5p	cluster 1
8.94663	ILF3_9	7.06134	background	UE (1039)	5p	cluster 1
8.25976	ILF3_9	7.06134	background	UE (1039)	5p	cluster 1
9.62507	ILF3_9	7.06134	background	UE (1039)	5p	cluster 1
8.37731	ILF3_9	7.06134	background	UE (1039)	5p	cluster 1
9.35651	ILF3_9	7.06134	background	UE (1039)	5p	cluster 1
8.11378	ILF3_9	7.06134	background	UE (1039)	5p	cluster 1
8.52884	ILF3_9	7.06134	background	UE (1039)	5p	cluster 1
8.53848	ILF3_9	7.06134	background	UE (1039)	5p	cluster 1
9.39022	ILF3_9	7.06134	background	UE (1039)	5p	cluster 1
8.86428	ILF3_9	7.06134	background	UE (1039)	5p	cluster 1
10.5164	ILF3_9	7.06134	background	UE (1039)	5p	cluster 1
8.69759	ILF3_9	7.06134	background	UE (1039)	5p	cluster 1
9.09817	ILF3_9	7.06134	background	UE (1039)	5p	cluster 1
8.26643	ILF3_9	7.06134	background	UE (1039)	5p	cluster 1
8.59135	ILF3_9	7.06134	background	UE (1039)	5p	cluster 1
7.13019	ILF3_9	7.06134	background	UE (1039)	5p	cluster 1
7.11602	ILF3_9	7.06134	background	UE (1039)	5p	cluster 1
7.09731	ILF3_9	7.06134	background	UE (1039)	5p	cluster 1
9.99571	ILF3_9	7.06134	background	UE (1039)	5p	cluster 1
8.43115	ILF3_9	7.06134	background	UE (1039)	5p	cluster 1
8.31875	ILF3_9	7.06134	background	UE (1039)	5p	cluster 1
8.36067	ILF3_9	7.06134	background	UE (1039)	5p	cluster 1
7.71962	ILF3_9	7.06134	background	UE (1039)	5p	cluster 1
9.23369	ILF3_9	7.06134	background	UE (1039)	5p	cluster 1
7.1181	ILF3_9	7.06134	background	UE (1039)	5p	cluster 1
8.4261	ILF3_9	7.06134	background	UE (1039)	5p	cluster 1
8.84021	ILF3_9	7.06134	background	UE (1039)	5p	cluster 1
10.0797	ILF3_9	7.06134	background	UE (1039)	5p	cluster 1
7.46036	ILF3_9	7.06134	background	UE (1039)	5p	cluster 1
10.1834	ILF3_9	7.06134	background	UE (1039)	5p	cluster 1
7.57727	ILF3_9	7.06134	background	UE (1039)	5p	cluster 1
8.41292	ILF3_9	7.06134	background	UE (1039)	5p	cluster 1
9.34197	ILF3_9	7.06134	background	UE (1039)	5p	cluster 1
10.2851	ILF3_9	7.06134	background	UE (1039)	5p	cluster 1
9.14719	ILF3_9	7.06134	background	UE (1039)	5p	cluster 1
9.39975	ILF3_9	7.06134	background	UE (1039)	5p	cluster 1
9.67351	ILF3_9	7.06134	background	UE (1039)	5p	cluster 1
8.94246	ILF3_9	7.06134	background	UE (1039)	5p	cluster 1
7.42363	ILF3_9	7.06134	background	UE (1039)	5p	cluster 1
7.71514	ILF3_9	7.06134	background	UE (1039)	5p	cluster 1
7.91315	ILF3_9	7.06134	background	UE (1039)	5p	cluster 1
12.5803	ILF3_9	7.06134	background	UE (1039)	5p	cluster 1
7.10283	ILF3_9	7.06134	background	UE (1039)	5p	cluster 1
8.28959	ILF3_9	7.06134	background	UE (1039)	5p	cluster 1
7.68459	ILF3_9	7.06134	background	UE (1039)	5p	cluster 1
7.36146	ILF3_14	7.21965	background	UE (1039)	5p	cluster 1
8.892	ILF3_14	7.21965	background	UE (1039)	5p	cluster 1
8.36831	ILF3_14	7.21965	background	UE (1039)	5p	cluster 1
10.177	ILF3_14	7.21965	background	UE (1039)	5p	cluster 1
7.29089	ILF3_14	7.21965	background	UE (1039)	5p	cluster 1
9.10499	ILF3_14	7.21965	background	UE (1039)	5p	cluster 1
7.823	ILF3_14	7.21965	background	UE (1039)	5p	cluster 1
7.61466	ILF3_14	7.21965	background	UE (1039)	5p	cluster 1
7.91139	ILF3_14	7.21965	background	UE (1039)	5p	cluster 1
13.8438	ILF3_14	7.21965	background	UE (1039)	5p	cluster 1
7.36622	ILF3_14	7.21965	background	UE (1039)	5p	cluster 1
9.8437	ILF3_14	7.21965	background	UE (1039)	5p	cluster 1
10.5697	ILF3_14	7.21965	background	UE (1039)	5p	cluster 1
7.78548	ILF3_14	7.21965	background	UE (1039)	5p	cluster 1
7.66663	ILF3_14	7.21965	background	UE (1039)	5p	cluster 1
8.07367	ILF3_14	7.21965	background	UE (1039)	5p	cluster 1
8.25228	ILF3_14	7.21965	background	UE (1039)	5p	cluster 1
8.10321	ILF3_14	7.21965	background	UE (1039)	5p	cluster 1
7.62665	ILF3_14	7.21965	background	UE (1039)	5p	cluster 1
7.29401	ILF3_14	7.21965	background	UE (1039)	5p	cluster 1
8.3026	ILF3_14	7.21965	background	UE (1039)	5p	cluster 1
8.14116	ILF3_14	7.21965	background	UE (1039)	5p	cluster 1
8.15069	ILF3_14	7.21965	background	UE (1039)	5p	cluster 1
7.96989	ILF3_14	7.21965	background	UE (1039)	5p	cluster 1
9.1935	ILF3_14	7.21965	background	UE (1039)	5p	cluster 1
8.54222	ILF3_14	7.21965	background	UE (1039)	5p	cluster 1
7.72317	ILF3_14	7.21965	background	UE (1039)	5p	cluster 1
10.2244	ILF3_14	7.21965	background	UE (1039)	5p	cluster 1
7.70741	ILF3_14	7.21965	background	UE (1039)	5p	cluster 1
7.97021	ILF3_14	7.21965	background	UE (1039)	5p	cluster 1
7.95538	ILF3_14	7.21965	background	UE (1039)	5p	cluster 1
8.09585	ILF3_14	7.21965	background	UE (1039)	5p	cluster 1
8.47793	ILF3_14	7.21965	background	UE (1039)	5p	cluster 1
7.39916	ILF3_14	7.21965	background	UE (1039)	5p	cluster 1
10.4305	ILF3_14	7.21965	background	UE (1039)	5p	cluster 1
7.91542	ILF3_14	7.21965	background	UE (1039)	5p	cluster 1
8.73699	ILF3_14	7.21965	background	UE (1039)	5p	cluster 1
7.8107	ILF3_14	7.21965	background	UE (1039)	5p	cluster 1
10.4929	ILF3_14	7.21965	background	UE (1039)	5p	cluster 1
10.506	ILF3_14	7.21965	background	UE (1039)	5p	cluster 1
7.69429	ILF3_14	7.21965	background	UE (1039)	5p	cluster 1
12.1388	ILF3_14	7.21965	background	UE (1039)	5p	cluster 1
7.34216	ILF3_14	7.21965	background	UE (1039)	5p	cluster 1
9.96744	ILF3_14	7.21965	background	UE (1039)	5p	cluster 1
8.73309	ILF3_14	7.21965	background	UE (1039)	5p	cluster 1
8.04563	ILF3_14	7.21965	background	UE (1039)	5p	cluster 1
10.3314	ILF3_14	7.21965	background	UE (1039)	5p	cluster 1
9.43951	ILF3_14	7.21965	background	UE (1039)	5p	cluster 1
10.582	ILF3_14	7.21965	background	UE (1039)	5p	cluster 1
10.2249	ILF3_14	7.21965	background	UE (1039)	5p	cluster 1
10.2717	ILF3_14	7.21965	background	UE (1039)	5p	cluster 1
11.559	ILF3_14	7.21965	background	UE (1039)	5p	cluster 1
8.63053	ILF3_14	7.21965	background	UE (1039)	5p	cluster 1
9.82805	ILF3_14	7.21965	background	UE (1039)	5p	cluster 1
9.39719	ILF3_14	7.21965	background	UE (1039)	5p	cluster 1
7.26767	ILF3_14	7.21965	background	UE (1039)	5p	cluster 1
7.65406	ILF3_14	7.21965	background	UE (1039)	5p	cluster 1
7.96135	ILF3_14	7.21965	background	UE (1039)	5p	cluster 1
7.45231	ILF3_14	7.21965	background	UE (1039)	5p	cluster 1
9.75824	ILF3_14	7.21965	background	UE (1039)	5p	cluster 1
7.29766	ILF3_14	7.21965	background	UE (1039)	5p	cluster 1
8.73787	ILF3_14	7.21965	background	UE (1039)	5p	cluster 1
8.13292	ILF3_14	7.21965	background	UE (1039)	5p	cluster 1
9.37978	ILF3_14	7.21965	background	UE (1039)	5p	cluster 1
11.4859	ILF3_14	7.21965	background	UE (1039)	5p	cluster 1
7.48963	ILF3_14	7.21965	background	UE (1039)	5p	cluster 1
11.6424	ILF3_14	7.21965	background	UE (1039)	5p	cluster 1
9.60198	ILF3_14	7.21965	background	UE (1039)	5p	cluster 1
9.41266	ILF3_14	7.21965	background	UE (1039)	5p	cluster 1
9.00561	ILF3_14	7.21965	background	UE (1039)	5p	cluster 1
7.51454	ILF3_14	7.21965	background	UE (1039)	5p	cluster 1
9.19884	ILF3_14	7.21965	background	UE (1039)	5p	cluster 1
7.55162	ILF3_14	7.21965	background	UE (1039)	5p	cluster 1
8.73247	ILF3_14	7.21965	background	UE (1039)	5p	cluster 1
9.00197	ILF3_14	7.21965	background	UE (1039)	5p	cluster 1
7.37598	ILF3_14	7.21965	background	UE (1039)	5p	cluster 1
9.52446	ILF3_14	7.21965	background	UE (1039)	5p	cluster 1
9.18559	ILF3_14	7.21965	background	UE (1039)	5p	cluster 1
7.82192	ILF3_14	7.21965	background	UE (1039)	5p	cluster 1
8.38753	ILF3_14	7.21965	background	UE (1039)	5p	cluster 1
7.78544	ILF3_14	7.21965	background	UE (1039)	5p	cluster 1
9.61727	ILF3_14	7.21965	background	UE (1039)	5p	cluster 1
7.56143	ILF3_14	7.21965	background	UE (1039)	5p	cluster 1
11.0041	ILF3_14	7.21965	background	UE (1039)	5p	cluster 1
8.97678	ILF3_14	7.21965	background	UE (1039)	5p	cluster 1
7.42749	ILF3_14	7.21965	background	UE (1039)	5p	cluster 1
12.1596	ILF3_14	7.21965	background	UE (1039)	5p	cluster 1
7.34494	ILF3_14	7.21965	background	UE (1039)	5p	cluster 1
7.51508	ILF3_14	7.21965	background	UE (1039)	5p	cluster 1
8.33844	ILF3_14	7.21965	background	UE (1039)	5p	cluster 1
7.40955	ILF3_14	7.21965	background	UE (1039)	5p	cluster 1
7.95659	ILF3_14	7.21965	background	UE (1039)	5p	cluster 1
11.2125	ILF3_14	7.21965	background	UE (1039)	5p	cluster 1
7.38734	ILF3_14	7.21965	background	UE (1039)	5p	cluster 1
10.5364	ILF3_14	7.21965	background	UE (1039)	5p	cluster 1
7.80883	ILF3_14	7.21965	background	UE (1039)	5p	cluster 1
7.77177	ILF3_14	7.21965	background	UE (1039)	5p	cluster 1
7.82333	ILF3_14	7.21965	background	UE (1039)	5p	cluster 1
10.2805	ILF3_14	7.21965	background	UE (1039)	5p	cluster 1
7.38295	ILF3_14	7.21965	background	UE (1039)	5p	cluster 1
9.4936	ILF3_14	7.21965	background	UE (1039)	5p	cluster 1
9.36223	ILF3_14	7.21965	background	UE (1039)	5p	cluster 1
10.8344	ILF3_14	7.21965	background	UE (1039)	5p	cluster 1
7.52327	ILF3_14	7.21965	background	UE (1039)	5p	cluster 1
8.38009	ILF3_14	7.21965	background	UE (1039)	5p	cluster 1
12.2251	ILF3_14	7.21965	background	UE (1039)	5p	cluster 1
7.26305	ILF3_14	7.21965	background	UE (1039)	5p	cluster 1
8.31987	ILF3_14	7.21965	background	UE (1039)	5p	cluster 1
7.65579	ILF3_14	7.21965	background	UE (1039)	5p	cluster 1
7.44948	ILF3_14	7.21965	background	UE (1039)	5p	cluster 1
8.16945	ILF3_14	7.21965	background	UE (1039)	5p	cluster 1
8.99996	ILF3_14	7.21965	background	UE (1039)	5p	cluster 1
8.46303	ILF3_14	7.21965	background	UE (1039)	5p	cluster 1
7.55207	ILF3_14	7.21965	background	UE (1039)	5p	cluster 1
7.81108	ILF3_14	7.21965	background	UE (1039)	5p	cluster 1
7.95437	ILF3_14	7.21965	background	UE (1039)	5p	cluster 1
7.56217	ILF3_14	7.21965	background	UE (1039)	5p	cluster 1
8.45513	ILF3_14	7.21965	background	UE (1039)	5p	cluster 1
8.08573	ILF3_14	7.21965	background	UE (1039)	5p	cluster 1
9.55605	ILF3_14	7.21965	background	UE (1039)	5p	cluster 1
8.5639	ILF3_14	7.21965	background	UE (1039)	5p	cluster 1
7.51506	ILF3_14	7.21965	background	UE (1039)	5p	cluster 1
10.8333	ILF3_14	7.21965	background	UE (1039)	5p	cluster 1
9.35362	ILF3_14	7.21965	background	UE (1039)	5p	cluster 1
9.73274	ILF3_14	7.21965	background	UE (1039)	5p	cluster 1
12.3628	ILF3_14	7.21965	background	UE (1039)	5p	cluster 1
8.69286	ILF3_14	7.21965	background	UE (1039)	5p	cluster 1
7.30245	ILF3_14	7.21965	background	UE (1039)	5p	cluster 1
9.10017	ILF3_14	7.21965	background	UE (1039)	5p	cluster 1
8.63473	ILF3_14	7.21965	background	UE (1039)	5p	cluster 1
12.1444	ILF3_14	7.21965	background	UE (1039)	5p	cluster 1
9.15281	ILF3_14	7.21965	background	UE (1039)	5p	cluster 1
7.45609	ILF3_14	7.21965	background	UE (1039)	5p	cluster 1
7.31468	ILF3_14	7.21965	background	UE (1039)	5p	cluster 1
8.24729	ILF3_14	7.21965	background	UE (1039)	5p	cluster 1
7.48128	ILF3_14	7.21965	background	UE (1039)	5p	cluster 1
8.13554	ILF3_14	7.21965	background	UE (1039)	5p	cluster 1
7.44113	ILF3_14	7.21965	background	UE (1039)	5p	cluster 1
7.33589	ILF3_14	7.21965	background	UE (1039)	5p	cluster 1
7.31316	ILF3_14	7.21965	background	UE (1039)	5p	cluster 1
7.45023	ILF3_14	7.21965	background	UE (1039)	5p	cluster 1
10.4216	ILF3_14	7.21965	background	UE (1039)	5p	cluster 1
11.116	ILF3_14	7.21965	background	UE (1039)	5p	cluster 1
8.85351	ILF3_14	7.21965	background	UE (1039)	5p	cluster 1
7.23391	ILF3_14	7.21965	background	UE (1039)	5p	cluster 1
10.043	ILF3_14	7.21965	background	UE (1039)	5p	cluster 1
11.339	ILF3_14	7.21965	background	UE (1039)	5p	cluster 1
7.8118	ILF3_14	7.21965	background	UE (1039)	5p	cluster 1
9.55404	ILF3_14	7.21965	background	UE (1039)	5p	cluster 1
8.47337	ILF3_14	7.21965	background	UE (1039)	5p	cluster 1
7.75078	ILF3_14	7.21965	background	UE (1039)	5p	cluster 1
7.31178	ILF3_14	7.21965	background	UE (1039)	5p	cluster 1
8.49406	ILF3_14	7.21965	background	UE (1039)	5p	cluster 1
9.64213	ILF3_14	7.21965	background	UE (1039)	5p	cluster 1
7.98788	ILF3_14	7.21965	background	UE (1039)	5p	cluster 1
8.0001	ILF3_14	7.21965	background	UE (1039)	5p	cluster 1
8.88457	ILF3_14	7.21965	background	UE (1039)	5p	cluster 1
9.57779	ILF3_14	7.21965	background	UE (1039)	5p	cluster 1
13.0826	ILF3_14	7.21965	background	UE (1039)	5p	cluster 1
7.38376	ILF3_14	7.21965	background	UE (1039)	5p	cluster 1
7.89255	ILF3_14	7.21965	background	UE (1039)	5p	cluster 1
7.48997	ILF3_14	7.21965	background	UE (1039)	5p	cluster 1
7.59751	ILF3_14	7.21965	background	UE (1039)	5p	cluster 1
9.46819	ILF3_14	7.21965	background	UE (1039)	5p	cluster 1
8.21852	ILF3_14	7.21965	background	UE (1039)	5p	cluster 1
9.78398	ILF3_14	7.21965	background	UE (1039)	5p	cluster 1
10.5194	ILF3_14	7.21965	background	UE (1039)	5p	cluster 1
7.88371	ILF3_14	7.21965	background	UE (1039)	5p	cluster 1
10.1522	ILF3_14	7.21965	background	UE (1039)	5p	cluster 1
7.50065	ILF3_14	7.21965	background	UE (1039)	5p	cluster 1
7.2483	ILF3_14	7.21965	background	UE (1039)	5p	cluster 1
8.62767	ILF3_14	7.21965	background	UE (1039)	5p	cluster 1
9.16889	ILF3_14	7.21965	background	UE (1039)	5p	cluster 1
7.74684	ILF3_14	7.21965	background	UE (1039)	5p	cluster 1
8.6643	ILF3_14	7.21965	background	UE (1039)	5p	cluster 1
8.56017	ILF3_14	7.21965	background	UE (1039)	5p	cluster 1
10.4463	ILF3_14	7.21965	background	UE (1039)	5p	cluster 1
9.16652	ILF3_14	7.21965	background	UE (1039)	5p	cluster 1
10.5211	ILF3_14	7.21965	background	UE (1039)	5p	cluster 1
10.9757	ILF3_14	7.21965	background	UE (1039)	5p	cluster 1
9.73467	ILF3_14	7.21965	background	UE (1039)	5p	cluster 1
8.09628	ILF3_14	7.21965	background	UE (1039)	5p	cluster 1
7.79997	ILF3_14	7.21965	background	UE (1039)	5p	cluster 1
7.49451	ILF3_14	7.21965	background	UE (1039)	5p	cluster 1
7.25906	ILF3_14	7.21965	background	UE (1039)	5p	cluster 1
7.67934	ILF3_14	7.21965	background	UE (1039)	5p	cluster 1
7.43629	ILF3_14	7.21965	background	UE (1039)	5p	cluster 1
8.2443	ILF3_14	7.21965	background	UE (1039)	5p	cluster 1
8.86382	ILF3_14	7.21965	background	UE (1039)	5p	cluster 1
9.03993	ILF3_14	7.21965	background	UE (1039)	5p	cluster 1
7.59031	ILF3_14	7.21965	background	UE (1039)	5p	cluster 1
8.45865	ILF3_14	7.21965	background	UE (1039)	5p	cluster 1
8.74409	ILF3_14	7.21965	background	UE (1039)	5p	cluster 1
8.33747	ILF3_14	7.21965	background	UE (1039)	5p	cluster 1
7.45917	ILF3_14	7.21965	background	UE (1039)	5p	cluster 1
8.19827	ILF3_14	7.21965	background	UE (1039)	5p	cluster 1
7.73489	ILF3_14	7.21965	background	UE (1039)	5p	cluster 1
8.88675	ILF3_14	7.21965	background	UE (1039)	5p	cluster 1
8.47483	ILF3_14	7.21965	background	UE (1039)	5p	cluster 1
9.29985	ILF3_14	7.21965	background	UE (1039)	5p	cluster 1
11.0811	ILF3_14	7.21965	background	UE (1039)	5p	cluster 1
9.80688	ILF3_14	7.21965	background	UE (1039)	5p	cluster 1
8.32869	ILF3_14	7.21965	background	UE (1039)	5p	cluster 1
7.67641	ILF3_14	7.21965	background	UE (1039)	5p	cluster 1
9.41696	ILF3_14	7.21965	background	UE (1039)	5p	cluster 1
8.43405	ILF3_14	7.21965	background	UE (1039)	5p	cluster 1
8.43224	ILF3_14	7.21965	background	UE (1039)	5p	cluster 1
7.93706	ILF3_14	7.21965	background	UE (1039)	5p	cluster 1
7.54129	ILF3_14	7.21965	background	UE (1039)	5p	cluster 1
8.52027	ILF3_14	7.21965	background	UE (1039)	5p	cluster 1
7.84959	ILF3_14	7.21965	background	UE (1039)	5p	cluster 1
10.4431	ILF3_14	7.21965	background	UE (1039)	5p	cluster 1
10.0251	ILF3_14	7.21965	background	UE (1039)	5p	cluster 1
8.78534	ILF3_14	7.21965	background	UE (1039)	5p	cluster 1
14.6206	ILF3_14	7.21965	background	UE (1039)	5p	cluster 1
10.6051	ILF3_14	7.21965	background	UE (1039)	5p	cluster 1
7.82836	ILF3_14	7.21965	background	UE (1039)	5p	cluster 1
7.42698	ILF3_14	7.21965	background	UE (1039)	5p	cluster 1
7.4987	ILF3_14	7.21965	background	UE (1039)	5p	cluster 1
10.3914	ILF3_14	7.21965	background	UE (1039)	5p	cluster 1
7.70452	ILF3_14	7.21965	background	UE (1039)	5p	cluster 1
9.94625	ILF3_14	7.21965	background	UE (1039)	5p	cluster 1
8.09737	ILF3_14	7.21965	background	UE (1039)	5p	cluster 1
7.32186	ILF3_14	7.21965	background	UE (1039)	5p	cluster 1
7.98497	ILF3_14	7.21965	background	UE (1039)	5p	cluster 1
7.49181	ILF3_14	7.21965	background	UE (1039)	5p	cluster 1
7.62177	ILF3_14	7.21965	background	UE (1039)	5p	cluster 1
7.90921	ILF3_14	7.21965	background	UE (1039)	5p	cluster 1
8.30106	ILF3_14	7.21965	background	UE (1039)	5p	cluster 1
8.00877	ILF3_14	7.21965	background	UE (1039)	5p	cluster 1
9.21965	ILF3_14	7.21965	background	UE (1039)	5p	cluster 1
10.7967	ILF3_14	7.21965	background	UE (1039)	5p	cluster 1
9.65056	ILF3_14	7.21965	background	UE (1039)	5p	cluster 1
9.90346	RBM22_9	7.206	lost exons	LE (891)	5p	cluster 3
10.6243	RBM22_9	7.206	lost exons	LE (891)	5p	cluster 3
8.53923	RBM22_9	7.206	lost exons	LE (891)	5p	cluster 3
7.89022	RBM22_9	7.206	lost exons	LE (891)	5p	cluster 3
7.59667	RBM22_9	7.206	lost exons	LE (891)	5p	cluster 3
7.57017	RBM22_9	7.206	lost exons	LE (891)	5p	cluster 3
8.23118	RBM22_9	7.206	lost exons	LE (891)	5p	cluster 3
9.39857	RBM22_9	7.206	lost exons	LE (891)	5p	cluster 3
7.98975	RBM22_9	7.206	lost exons	LE (891)	5p	cluster 3
8.78708	RBM22_9	7.206	lost exons	LE (891)	5p	cluster 3
8.98721	RBM22_9	7.206	lost exons	LE (891)	5p	cluster 3
7.84912	RBM22_9	7.206	lost exons	LE (891)	5p	cluster 3
9.37114	RBM22_9	7.206	lost exons	LE (891)	5p	cluster 3
7.64369	RBM22_9	7.206	lost exons	LE (891)	5p	cluster 3
7.24894	RBM22_9	7.206	lost exons	LE (891)	5p	cluster 3
9.13552	RBM22_9	7.206	lost exons	LE (891)	5p	cluster 3
8.11552	RBM22_9	7.206	lost exons	LE (891)	5p	cluster 3
8.30836	RBM22_9	7.206	lost exons	LE (891)	5p	cluster 3
8.30836	RBM22_9	7.206	lost exons	LE (891)	5p	cluster 3
8.47468	RBM22_9	7.206	lost exons	LE (891)	5p	cluster 3
7.82586	RBM22_9	7.206	lost exons	LE (891)	5p	cluster 3
9.1082	RBM22_9	7.206	lost exons	LE (891)	5p	cluster 3
7.67529	RBM22_9	7.206	lost exons	LE (891)	5p	cluster 3
8.01085	RBM22_9	7.206	lost exons	LE (891)	5p	cluster 3
9.04355	RBM22_9	7.206	lost exons	LE (891)	5p	cluster 3
7.97969	RBM22_9	7.206	lost exons	LE (891)	5p	cluster 3
7.67539	RBM22_9	7.206	lost exons	LE (891)	5p	cluster 3
7.37755	RBM22_9	7.206	lost exons	LE (891)	5p	cluster 3
7.49373	RBM22_9	7.206	lost exons	LE (891)	5p	cluster 3
8.18166	RBM22_9	7.206	lost exons	LE (891)	5p	cluster 3
9.04185	RBM22_9	7.206	lost exons	LE (891)	5p	cluster 3
8.36471	RBM22_9	7.206	lost exons	LE (891)	5p	cluster 3
9.88478	RBM22_9	7.206	lost exons	LE (891)	5p	cluster 3
8.52828	RBM22_9	7.206	lost exons	LE (891)	5p	cluster 3
11.1348	RBM22_9	7.206	lost exons	LE (891)	5p	cluster 3
8.1323	RBM22_9	7.206	lost exons	LE (891)	5p	cluster 3
7.53579	RBM22_9	7.206	lost exons	LE (891)	5p	cluster 3
10.4991	RBM22_9	7.206	lost exons	LE (891)	5p	cluster 3
10.3477	RBM22_9	7.206	lost exons	LE (891)	5p	cluster 3
7.71728	RBM22_9	7.206	lost exons	LE (891)	5p	cluster 3
8.66359	RBM22_9	7.206	lost exons	LE (891)	5p	cluster 3
9.82464	RBM22_9	7.206	lost exons	LE (891)	5p	cluster 3
7.24818	RBM22_9	7.206	lost exons	LE (891)	5p	cluster 3
9.53401	RBM22_9	7.206	lost exons	LE (891)	5p	cluster 3
7.74027	RBM22_9	7.206	lost exons	LE (891)	5p	cluster 3
7.52221	RBM22_9	7.206	lost exons	LE (891)	5p	cluster 3
9.91867	RBM22_9	7.206	lost exons	LE (891)	5p	cluster 3
8.46004	RBM22_9	7.206	lost exons	LE (891)	5p	cluster 3
8.51988	RBM22_9	7.206	lost exons	LE (891)	5p	cluster 3
8.06246	RBM22_9	7.206	lost exons	LE (891)	5p	cluster 3
8.1522	RBM22_9	7.206	lost exons	LE (891)	5p	cluster 3
7.76291	RBM22_9	7.206	lost exons	LE (891)	5p	cluster 3
7.7455	RBM22_9	7.206	lost exons	LE (891)	5p	cluster 3
7.62832	RBM22_9	7.206	lost exons	LE (891)	5p	cluster 3
11.5478	RBM22_9	7.206	lost exons	LE (891)	5p	cluster 3
8.31365	RBM22_9	7.206	lost exons	LE (891)	5p	cluster 3
8.21572	RBM22_9	7.206	lost exons	LE (891)	5p	cluster 3
7.23526	RBM22_9	7.206	lost exons	LE (891)	5p	cluster 3
8.96911	RBM22_9	7.206	lost exons	LE (891)	5p	cluster 3
8.47492	RBM22_9	7.206	lost exons	LE (891)	5p	cluster 3
7.9345	RBM22_9	7.206	lost exons	LE (891)	5p	cluster 3
7.90555	RBM22_9	7.206	lost exons	LE (891)	5p	cluster 3
7.36906	RBM22_9	7.206	lost exons	LE (891)	5p	cluster 3
8.98984	RBM22_9	7.206	lost exons	LE (891)	5p	cluster 3
9.36606	RBM22_9	7.206	lost exons	LE (891)	5p	cluster 3
8.24785	RBM22_9	7.206	lost exons	LE (891)	5p	cluster 3
11.2023	RBM22_9	7.206	lost exons	LE (891)	5p	cluster 3
8.15845	RBM22_9	7.206	lost exons	LE (891)	5p	cluster 3
8.16398	RBM22_9	7.206	lost exons	LE (891)	5p	cluster 3
7.45127	RBM22_9	7.206	lost exons	LE (891)	5p	cluster 3
8.64675	RBM22_9	7.206	lost exons	LE (891)	5p	cluster 3
9.23014	RBM22_9	7.206	lost exons	LE (891)	5p	cluster 3
8.45098	RBM22_9	7.206	lost exons	LE (891)	5p	cluster 3
7.62021	RBM22_9	7.206	lost exons	LE (891)	5p	cluster 3
7.28358	RBM22_9	7.206	lost exons	LE (891)	5p	cluster 3
7.37876	RBM22_9	7.206	lost exons	LE (891)	5p	cluster 3
7.88665	RBM22_9	7.206	lost exons	LE (891)	5p	cluster 3
10.1117	RBM22_9	7.206	lost exons	LE (891)	5p	cluster 3
8.70167	RBM22_9	7.206	lost exons	LE (891)	5p	cluster 3
7.84079	RBM22_9	7.206	lost exons	LE (891)	5p	cluster 3
7.95404	RBM22_9	7.206	lost exons	LE (891)	5p	cluster 3
7.75649	RBM22_9	7.206	lost exons	LE (891)	5p	cluster 3
7.8961	RBM22_9	7.206	lost exons	LE (891)	5p	cluster 3
7.36644	RBM22_9	7.206	lost exons	LE (891)	5p	cluster 3
8.35938	RBM22_9	7.206	lost exons	LE (891)	5p	cluster 3
7.98034	RBM22_9	7.206	lost exons	LE (891)	5p	cluster 3
11.0398	RBM22_9	7.206	lost exons	LE (891)	5p	cluster 3
7.85767	RBM22_9	7.206	lost exons	LE (891)	5p	cluster 3
8.68119	RBM22_9	7.206	lost exons	LE (891)	5p	cluster 3
10.7011	RBM22_9	7.206	lost exons	LE (891)	5p	cluster 3
7.88177	RBM22_9	7.206	lost exons	LE (891)	5p	cluster 3
7.40242	RBM22_9	7.206	lost exons	LE (891)	5p	cluster 3
7.43526	RBM22_9	7.206	lost exons	LE (891)	5p	cluster 3
9.10527	RBM22_9	7.206	lost exons	LE (891)	5p	cluster 3
8.42987	RBM22_9	7.206	lost exons	LE (891)	5p	cluster 3
7.47882	RBM22_9	7.206	lost exons	LE (891)	5p	cluster 3
8.36053	RBM22_9	7.206	lost exons	LE (891)	5p	cluster 3
7.66723	RBM22_9	7.206	lost exons	LE (891)	5p	cluster 3
8.07915	RBM22_9	7.206	lost exons	LE (891)	5p	cluster 3
7.3799	RBM22_9	7.206	lost exons	LE (891)	5p	cluster 3
8.38633	RBM22_9	7.206	lost exons	LE (891)	5p	cluster 3
7.22119	RBM22_9	7.206	lost exons	LE (891)	5p	cluster 3
8.02131	RBM22_9	7.206	lost exons	LE (891)	5p	cluster 3
9.17332	RBM22_9	7.206	lost exons	LE (891)	5p	cluster 3
11.4852	RBM22_9	7.206	lost exons	LE (891)	5p	cluster 3
7.7189	RBM22_9	7.206	lost exons	LE (891)	5p	cluster 3
7.51072	RBM22_9	7.206	lost exons	LE (891)	5p	cluster 3
9.5042	RBM22_9	7.206	lost exons	LE (891)	5p	cluster 3
9.67829	RBM22_9	7.206	lost exons	LE (891)	5p	cluster 3
7.55231	RBM22_9	7.206	lost exons	LE (891)	5p	cluster 3
9.90034	RBM22_9	7.206	lost exons	LE (891)	5p	cluster 3
7.38295	RBM22_9	7.206	lost exons	LE (891)	5p	cluster 3
7.27189	RBM22_9	7.206	lost exons	LE (891)	5p	cluster 3
11.8714	RBM22_9	7.206	lost exons	LE (891)	5p	cluster 3
7.87832	RBM22_9	7.206	lost exons	LE (891)	5p	cluster 3
8.1602	RBM22_9	7.206	lost exons	LE (891)	5p	cluster 3
9.02532	RBM22_9	7.206	lost exons	LE (891)	5p	cluster 3
8.6982	RBM22_9	7.206	lost exons	LE (891)	5p	cluster 3
8.58966	RBM22_9	7.206	lost exons	LE (891)	5p	cluster 3
7.61122	RBM22_9	7.206	lost exons	LE (891)	5p	cluster 3
7.21498	RBM22_9	7.206	lost exons	LE (891)	5p	cluster 3
9.2646	RBM22_9	7.206	lost exons	LE (891)	5p	cluster 3
8.09462	RBM22_9	7.206	lost exons	LE (891)	5p	cluster 3
8.23099	RBM22_9	7.206	lost exons	LE (891)	5p	cluster 3
7.44526	RBM22_9	7.206	lost exons	LE (891)	5p	cluster 3
7.6666	RBM22_9	7.206	lost exons	LE (891)	5p	cluster 3
7.35126	RBM22_9	7.206	lost exons	LE (891)	5p	cluster 3
8.11669	RBM22_9	7.206	lost exons	LE (891)	5p	cluster 3
9.76353	RBM22_9	7.206	lost exons	LE (891)	5p	cluster 3
7.29855	RBM22_9	7.206	lost exons	LE (891)	5p	cluster 3
7.99602	RBM22_9	7.206	lost exons	LE (891)	5p	cluster 3
8.12487	RBM22_9	7.206	lost exons	LE (891)	5p	cluster 3
10.5867	RBM22_9	7.206	lost exons	LE (891)	5p	cluster 3
10.4478	RBM22_9	7.206	lost exons	LE (891)	5p	cluster 3
10.2543	RBM22_9	7.206	lost exons	LE (891)	5p	cluster 3
10.426	RBM22_9	7.206	lost exons	LE (891)	5p	cluster 3
8.13952	RBM22_9	7.206	lost exons	LE (891)	5p	cluster 3
7.84912	RBM22_9	7.206	lost exons	LE (891)	5p	cluster 3
9.37114	RBM22_9	7.206	lost exons	LE (891)	5p	cluster 3
8.11229	RBM22_9	7.206	lost exons	LE (891)	5p	cluster 3
7.2757	RBM22_9	7.206	lost exons	LE (891)	5p	cluster 3
9.74018	RBM22_9	7.206	lost exons	LE (891)	5p	cluster 3
10.0321	RBM22_9	7.206	lost exons	LE (891)	5p	cluster 3
7.62487	RBM22_9	7.206	lost exons	LE (891)	5p	cluster 3
7.53665	RBM22_9	7.206	lost exons	LE (891)	5p	cluster 3
8.43282	RBM22_9	7.206	lost exons	LE (891)	5p	cluster 3
7.88208	RBM22_9	7.206	lost exons	LE (891)	5p	cluster 3
8.45053	RBM22_9	7.206	lost exons	LE (891)	5p	cluster 3
8.91224	RBM22_9	7.206	lost exons	LE (891)	5p	cluster 3
7.37601	RBM22_9	7.206	lost exons	LE (891)	5p	cluster 3
7.7738	RBM22_9	7.206	lost exons	LE (891)	5p	cluster 3
9.27627	RBM22_9	7.206	lost exons	LE (891)	5p	cluster 3
8.7762	RBM22_9	7.206	lost exons	LE (891)	5p	cluster 3
10.2517	RBM22_9	7.206	lost exons	LE (891)	5p	cluster 3
9.86136	RBM22_9	7.206	lost exons	LE (891)	5p	cluster 3
7.61673	RBM22_9	7.206	lost exons	LE (891)	5p	cluster 3
8.3662	RBM22_9	7.206	lost exons	LE (891)	5p	cluster 3
8.49683	RBM22_9	7.206	lost exons	LE (891)	5p	cluster 3
8.74701	RBM22_9	7.206	lost exons	LE (891)	5p	cluster 3
9.76656	RBM22_9	7.206	lost exons	LE (891)	5p	cluster 3
8.36654	RBM22_9	7.206	lost exons	LE (891)	5p	cluster 3
9.01312	RBM22_9	7.206	lost exons	LE (891)	5p	cluster 3
12.3163	RBM22_9	7.206	lost exons	LE (891)	5p	cluster 3
8.63359	RBM22_9	7.206	lost exons	LE (891)	5p	cluster 3
8.21067	RBM22_9	7.206	lost exons	LE (891)	5p	cluster 3
7.48954	RBM22_9	7.206	lost exons	LE (891)	5p	cluster 3
9.64685	RBM22_9	7.206	lost exons	LE (891)	5p	cluster 3
7.295	RBM22_9	7.206	lost exons	LE (891)	5p	cluster 3
8.5133	RBM22_9	7.206	lost exons	LE (891)	5p	cluster 3
9.2869	RBM22_9	7.206	lost exons	LE (891)	5p	cluster 3
9.25422	RBM22_9	7.206	lost exons	LE (891)	5p	cluster 3
9.18439	RBM22_9	7.206	lost exons	LE (891)	5p	cluster 3
7.26555	RBM22_9	7.206	lost exons	LE (891)	5p	cluster 3
9.94709	RBM22_9	7.206	lost exons	LE (891)	5p	cluster 3
8.1001	RBM22_9	7.206	lost exons	LE (891)	5p	cluster 3
7.66737	RBM22_9	7.206	lost exons	LE (891)	5p	cluster 3
8.8965	RBM22_9	7.206	lost exons	LE (891)	5p	cluster 3
8.17502	RBM22_9	7.206	lost exons	LE (891)	5p	cluster 3
7.48779	RBM22_9	7.206	lost exons	LE (891)	5p	cluster 3
8.48587	RBM22_9	7.206	lost exons	LE (891)	5p	cluster 3
8.02527	RBM22_9	7.206	lost exons	LE (891)	5p	cluster 3
7.40059	RBM22_9	7.206	lost exons	LE (891)	5p	cluster 3
7.68977	RBM22_9	7.206	lost exons	LE (891)	5p	cluster 3
7.41399	RBM22_9	7.206	lost exons	LE (891)	5p	cluster 3
8.1304	RBM22_9	7.206	lost exons	LE (891)	5p	cluster 3
8.21573	RBM22_9	7.206	lost exons	LE (891)	5p	cluster 3
7.64016	RBM22_9	7.206	lost exons	LE (891)	5p	cluster 3
9.45934	RBM22_9	7.206	lost exons	LE (891)	5p	cluster 3
7.60535	RBM22_9	7.206	lost exons	LE (891)	5p	cluster 3
7.21628	RBM22_9	7.206	lost exons	LE (891)	5p	cluster 3
9.46122	RBM22_9	7.206	lost exons	LE (891)	5p	cluster 3
7.91541	RBM22_9	7.206	lost exons	LE (891)	5p	cluster 3
8.23131	RBM22_9	7.206	lost exons	LE (891)	5p	cluster 3
7.30316	RBM22_9	7.206	lost exons	LE (891)	5p	cluster 3
7.31262	RBM22_9	7.206	lost exons	LE (891)	5p	cluster 3
7.71673	RBM22_9	7.206	lost exons	LE (891)	5p	cluster 3
11.8303	RBM22_9	7.206	lost exons	LE (891)	5p	cluster 3
7.86009	RBM22_9	7.206	lost exons	LE (891)	5p	cluster 3
10.8427	RBM22_9	7.206	lost exons	LE (891)	5p	cluster 3
7.285	RBM22_9	7.206	lost exons	LE (891)	5p	cluster 3
9.35931	RBM22_9	7.206	lost exons	LE (891)	5p	cluster 3
7.67208	RBM22_9	7.206	lost exons	LE (891)	5p	cluster 3
8.06121	RBM22_9	7.206	lost exons	LE (891)	5p	cluster 3
7.26292	RBM22_9	7.206	lost exons	LE (891)	5p	cluster 3
8.33505	RBM22_9	7.206	lost exons	LE (891)	5p	cluster 3
7.30529	RBM22_9	7.206	lost exons	LE (891)	5p	cluster 3
7.33025	RBM22_9	7.206	lost exons	LE (891)	5p	cluster 3
7.93492	RBM22_9	7.206	lost exons	LE (891)	5p	cluster 3
7.58047	RBM22_9	7.206	lost exons	LE (891)	5p	cluster 3
9.38154	RBM22_9	7.206	lost exons	LE (891)	5p	cluster 3
8.93635	RBM22_9	7.206	lost exons	LE (891)	5p	cluster 3
8.0701	RBM22_9	7.206	lost exons	LE (891)	5p	cluster 3
7.37051	RBM22_9	7.206	lost exons	LE (891)	5p	cluster 3
7.71644	RBM22_9	7.206	lost exons	LE (891)	5p	cluster 3
10.8423	RBM22_9	7.206	lost exons	LE (891)	5p	cluster 3
7.53086	RBM22_9	7.206	lost exons	LE (891)	5p	cluster 3
8.96903	RBM22_9	7.206	lost exons	LE (891)	5p	cluster 3
9.41154	RBM22_9	7.206	lost exons	LE (891)	5p	cluster 3
8.02611	RBM22_9	7.206	lost exons	LE (891)	5p	cluster 3
9.60968	RBM22_9	7.206	lost exons	LE (891)	5p	cluster 3
8.42005	RBM22_9	7.206	lost exons	LE (891)	5p	cluster 3
7.23842	RBM22_9	7.206	lost exons	LE (891)	5p	cluster 3
8.44385	RBM22_9	7.206	lost exons	LE (891)	5p	cluster 3
8.07213	RBM22_9	7.206	lost exons	LE (891)	5p	cluster 3
9.63169	RBM22_9	7.206	lost exons	LE (891)	5p	cluster 3
7.52265	RBM22_9	7.206	lost exons	LE (891)	5p	cluster 3
11.6983	RBM22_9	7.206	lost exons	LE (891)	5p	cluster 3
7.78614	RBM22_9	7.206	lost exons	LE (891)	5p	cluster 3
8.24468	RBM22_9	7.206	lost exons	LE (891)	5p	cluster 3
7.97739	RBM22_9	7.206	lost exons	LE (891)	5p	cluster 3
9.23287	RBM22_9	7.206	lost exons	LE (891)	5p	cluster 3
9.6707	RBM22_9	7.206	lost exons	LE (891)	5p	cluster 3
7.34749	RBM22_9	7.206	lost exons	LE (891)	5p	cluster 3
7.38074	RBM22_9	7.206	lost exons	LE (891)	5p	cluster 3
8.20688	RBM22_9	7.206	lost exons	LE (891)	5p	cluster 3
12.3075	RBM22_9	7.206	lost exons	LE (891)	5p	cluster 3
7.33631	RBM22_9	7.206	lost exons	LE (891)	5p	cluster 3
7.31869	RBM22_9	7.206	lost exons	LE (891)	5p	cluster 3
7.6461	RBM22_9	7.206	lost exons	LE (891)	5p	cluster 3
11.7019	RBM22_9	7.206	lost exons	LE (891)	5p	cluster 3
10.694	RBM22_9	7.206	lost exons	LE (891)	5p	cluster 3
8.18865	RBM22_12	7.20435	lost exons	LE (891)	5p	cluster 3
7.38992	RBM22_12	7.20435	lost exons	LE (891)	5p	cluster 3
7.5502	RBM22_12	7.20435	lost exons	LE (891)	5p	cluster 3
8.82756	RBM22_12	7.20435	lost exons	LE (891)	5p	cluster 3
7.881	RBM22_12	7.20435	lost exons	LE (891)	5p	cluster 3
11.2389	RBM22_12	7.20435	lost exons	LE (891)	5p	cluster 3
7.65762	RBM22_12	7.20435	lost exons	LE (891)	5p	cluster 3
7.51596	RBM22_12	7.20435	lost exons	LE (891)	5p	cluster 3
8.23859	RBM22_12	7.20435	lost exons	LE (891)	5p	cluster 3
8.23859	RBM22_12	7.20435	lost exons	LE (891)	5p	cluster 3
7.32354	RBM22_12	7.20435	lost exons	LE (891)	5p	cluster 3
8.61258	RBM22_12	7.20435	lost exons	LE (891)	5p	cluster 3
8.61837	RBM22_12	7.20435	lost exons	LE (891)	5p	cluster 3
9.44365	RBM22_12	7.20435	lost exons	LE (891)	5p	cluster 3
8.54245	RBM22_12	7.20435	lost exons	LE (891)	5p	cluster 3
11.0805	RBM22_12	7.20435	lost exons	LE (891)	5p	cluster 3
8.52451	RBM22_12	7.20435	lost exons	LE (891)	5p	cluster 3
7.77655	RBM22_12	7.20435	lost exons	LE (891)	5p	cluster 3
12.2858	RBM22_12	7.20435	lost exons	LE (891)	5p	cluster 3
9.71343	RBM22_12	7.20435	lost exons	LE (891)	5p	cluster 3
9.02804	RBM22_12	7.20435	lost exons	LE (891)	5p	cluster 3
7.53897	RBM22_12	7.20435	lost exons	LE (891)	5p	cluster 3
7.71849	RBM22_12	7.20435	lost exons	LE (891)	5p	cluster 3
7.507	RBM22_12	7.20435	lost exons	LE (891)	5p	cluster 3
7.32554	RBM22_12	7.20435	lost exons	LE (891)	5p	cluster 3
7.9005	RBM22_12	7.20435	lost exons	LE (891)	5p	cluster 3
10.166	RBM22_12	7.20435	lost exons	LE (891)	5p	cluster 3
13.4653	RBM22_12	7.20435	lost exons	LE (891)	5p	cluster 3
8.48383	RBM22_12	7.20435	lost exons	LE (891)	5p	cluster 3
9.25603	RBM22_12	7.20435	lost exons	LE (891)	5p	cluster 3
7.58497	RBM22_12	7.20435	lost exons	LE (891)	5p	cluster 3
8.1199	RBM22_12	7.20435	lost exons	LE (891)	5p	cluster 3
7.24633	RBM22_12	7.20435	lost exons	LE (891)	5p	cluster 3
7.82702	RBM22_12	7.20435	lost exons	LE (891)	5p	cluster 3
8.00693	RBM22_12	7.20435	lost exons	LE (891)	5p	cluster 3
7.56862	RBM22_12	7.20435	lost exons	LE (891)	5p	cluster 3
8.33087	RBM22_12	7.20435	lost exons	LE (891)	5p	cluster 3
9.14022	RBM22_12	7.20435	lost exons	LE (891)	5p	cluster 3
7.26346	RBM22_12	7.20435	lost exons	LE (891)	5p	cluster 3
7.66755	RBM22_12	7.20435	lost exons	LE (891)	5p	cluster 3
7.66104	RBM22_12	7.20435	lost exons	LE (891)	5p	cluster 3
8.62885	RBM22_12	7.20435	lost exons	LE (891)	5p	cluster 3
12.8688	RBM22_12	7.20435	lost exons	LE (891)	5p	cluster 3
8.61216	RBM22_12	7.20435	lost exons	LE (891)	5p	cluster 3
7.30538	RBM22_12	7.20435	lost exons	LE (891)	5p	cluster 3
7.44016	RBM22_12	7.20435	lost exons	LE (891)	5p	cluster 3
7.80011	RBM22_12	7.20435	lost exons	LE (891)	5p	cluster 3
12.3455	RBM22_12	7.20435	lost exons	LE (891)	5p	cluster 3
8.74847	RBM22_12	7.20435	lost exons	LE (891)	5p	cluster 3
9.37661	RBM22_12	7.20435	lost exons	LE (891)	5p	cluster 3
7.23201	RBM22_12	7.20435	lost exons	LE (891)	5p	cluster 3
9.09758	RBM22_12	7.20435	lost exons	LE (891)	5p	cluster 3
9.07348	RBM22_12	7.20435	lost exons	LE (891)	5p	cluster 3
9.27966	RBM22_12	7.20435	lost exons	LE (891)	5p	cluster 3
8.16893	RBM22_12	7.20435	lost exons	LE (891)	5p	cluster 3
9.06247	RBM22_12	7.20435	lost exons	LE (891)	5p	cluster 3
9.92309	RBM22_12	7.20435	lost exons	LE (891)	5p	cluster 3
8.3672	RBM22_12	7.20435	lost exons	LE (891)	5p	cluster 3
8.24944	RBM22_12	7.20435	lost exons	LE (891)	5p	cluster 3
8.2494	RBM22_12	7.20435	lost exons	LE (891)	5p	cluster 3
8.80564	RBM22_12	7.20435	lost exons	LE (891)	5p	cluster 3
11.1124	RBM22_12	7.20435	lost exons	LE (891)	5p	cluster 3
7.80923	RBM22_12	7.20435	lost exons	LE (891)	5p	cluster 3
7.92816	RBM22_12	7.20435	lost exons	LE (891)	5p	cluster 3
9.32117	RBM22_12	7.20435	lost exons	LE (891)	5p	cluster 3
8.31919	RBM22_12	7.20435	lost exons	LE (891)	5p	cluster 3
7.21853	RBM22_12	7.20435	lost exons	LE (891)	5p	cluster 3
8.66596	RBM22_12	7.20435	lost exons	LE (891)	5p	cluster 3
9.29518	RBM22_12	7.20435	lost exons	LE (891)	5p	cluster 3
9.13726	RBM22_12	7.20435	lost exons	LE (891)	5p	cluster 3
7.33523	RBM22_12	7.20435	lost exons	LE (891)	5p	cluster 3
7.94764	RBM22_12	7.20435	lost exons	LE (891)	5p	cluster 3
9.5555	RBM22_12	7.20435	lost exons	LE (891)	5p	cluster 3
9.52764	RBM22_12	7.20435	lost exons	LE (891)	5p	cluster 3
9.88403	RBM22_12	7.20435	lost exons	LE (891)	5p	cluster 3
8.17999	RBM22_12	7.20435	lost exons	LE (891)	5p	cluster 3
9.66284	RBM22_12	7.20435	lost exons	LE (891)	5p	cluster 3
8.9287	RBM22_12	7.20435	lost exons	LE (891)	5p	cluster 3
8.05172	RBM22_12	7.20435	lost exons	LE (891)	5p	cluster 3
8.8683	RBM22_12	7.20435	lost exons	LE (891)	5p	cluster 3
7.23216	RBM22_12	7.20435	lost exons	LE (891)	5p	cluster 3
7.24172	RBM22_12	7.20435	lost exons	LE (891)	5p	cluster 3
8.31166	RBM22_12	7.20435	lost exons	LE (891)	5p	cluster 3
7.35398	RBM22_12	7.20435	lost exons	LE (891)	5p	cluster 3
10.9655	RBM22_12	7.20435	lost exons	LE (891)	5p	cluster 3
11.4038	RBM22_12	7.20435	lost exons	LE (891)	5p	cluster 3
7.56018	RBM22_12	7.20435	lost exons	LE (891)	5p	cluster 3
10.3415	RBM22_12	7.20435	lost exons	LE (891)	5p	cluster 3
9.53096	RBM22_12	7.20435	lost exons	LE (891)	5p	cluster 3
8.8603	RBM22_12	7.20435	lost exons	LE (891)	5p	cluster 3
9.29085	RBM22_12	7.20435	lost exons	LE (891)	5p	cluster 3
11.1725	RBM22_12	7.20435	lost exons	LE (891)	5p	cluster 3
9.24293	RBM22_12	7.20435	lost exons	LE (891)	5p	cluster 3
8.79832	RBM22_12	7.20435	lost exons	LE (891)	5p	cluster 3
8.04757	RBM22_12	7.20435	lost exons	LE (891)	5p	cluster 3
8.01231	RBM22_12	7.20435	lost exons	LE (891)	5p	cluster 3
7.78951	RBM22_12	7.20435	lost exons	LE (891)	5p	cluster 3
8.96965	RBM22_12	7.20435	lost exons	LE (891)	5p	cluster 3
7.25757	RBM22_12	7.20435	lost exons	LE (891)	5p	cluster 3
7.75304	RBM22_12	7.20435	lost exons	LE (891)	5p	cluster 3
7.56916	RBM22_12	7.20435	lost exons	LE (891)	5p	cluster 3
8.54429	RBM22_12	7.20435	lost exons	LE (891)	5p	cluster 3
7.88548	RBM22_12	7.20435	lost exons	LE (891)	5p	cluster 3
7.8642	RBM22_12	7.20435	lost exons	LE (891)	5p	cluster 3
13.1371	RBM22_12	7.20435	lost exons	LE (891)	5p	cluster 3
7.66144	RBM22_12	7.20435	lost exons	LE (891)	5p	cluster 3
7.68001	RBM22_12	7.20435	lost exons	LE (891)	5p	cluster 3
7.83775	RBM22_12	7.20435	lost exons	LE (891)	5p	cluster 3
8.70581	RBM22_12	7.20435	lost exons	LE (891)	5p	cluster 3
7.73774	RBM22_12	7.20435	lost exons	LE (891)	5p	cluster 3
10.4052	RBM22_12	7.20435	lost exons	LE (891)	5p	cluster 3
7.21567	RBM22_12	7.20435	lost exons	LE (891)	5p	cluster 3
9.39485	RBM22_12	7.20435	lost exons	LE (891)	5p	cluster 3
7.86176	RBM22_12	7.20435	lost exons	LE (891)	5p	cluster 3
8.98289	RBM22_12	7.20435	lost exons	LE (891)	5p	cluster 3
10.2474	RBM22_12	7.20435	lost exons	LE (891)	5p	cluster 3
8.15714	RBM22_12	7.20435	lost exons	LE (891)	5p	cluster 3
7.66776	RBM22_12	7.20435	lost exons	LE (891)	5p	cluster 3
7.29899	RBM22_12	7.20435	lost exons	LE (891)	5p	cluster 3
9.04798	RBM22_12	7.20435	lost exons	LE (891)	5p	cluster 3
11.6819	RBM22_12	7.20435	lost exons	LE (891)	5p	cluster 3
7.51344	RBM22_12	7.20435	lost exons	LE (891)	5p	cluster 3
10.5389	RBM22_12	7.20435	lost exons	LE (891)	5p	cluster 3
9.54427	RBM22_12	7.20435	lost exons	LE (891)	5p	cluster 3
7.40535	RBM22_12	7.20435	lost exons	LE (891)	5p	cluster 3
8.44923	RBM22_12	7.20435	lost exons	LE (891)	5p	cluster 3
9.18893	RBM22_12	7.20435	lost exons	LE (891)	5p	cluster 3
11.8303	RBM22_12	7.20435	lost exons	LE (891)	5p	cluster 3
9.03713	RBM22_12	7.20435	lost exons	LE (891)	5p	cluster 3
9.45532	RBM22_12	7.20435	lost exons	LE (891)	5p	cluster 3
8.23859	RBM22_12	7.20435	lost exons	LE (891)	5p	cluster 3
8.02051	RBM22_12	7.20435	lost exons	LE (891)	5p	cluster 3
9.10212	RBM22_12	7.20435	lost exons	LE (891)	5p	cluster 3
7.59605	RBM22_12	7.20435	lost exons	LE (891)	5p	cluster 3
7.20449	RBM22_12	7.20435	lost exons	LE (891)	5p	cluster 3
8.01889	RBM22_12	7.20435	lost exons	LE (891)	5p	cluster 3
11.0951	RBM22_12	7.20435	lost exons	LE (891)	5p	cluster 3
7.66572	RBM22_12	7.20435	lost exons	LE (891)	5p	cluster 3
8.49885	RBM22_12	7.20435	lost exons	LE (891)	5p	cluster 3
11.6238	RBM22_12	7.20435	lost exons	LE (891)	5p	cluster 3
8.69645	RBM22_12	7.20435	lost exons	LE (891)	5p	cluster 3
8.40134	RBM22_12	7.20435	lost exons	LE (891)	5p	cluster 3
7.90862	RBM22_12	7.20435	lost exons	LE (891)	5p	cluster 3
7.89874	RBM22_12	7.20435	lost exons	LE (891)	5p	cluster 3
9.84153	RBM22_12	7.20435	lost exons	LE (891)	5p	cluster 3
9.09442	RBM22_12	7.20435	lost exons	LE (891)	5p	cluster 3
7.77112	RBM22_12	7.20435	lost exons	LE (891)	5p	cluster 3
7.75423	RBM22_12	7.20435	lost exons	LE (891)	5p	cluster 3
7.47961	RBM22_12	7.20435	lost exons	LE (891)	5p	cluster 3
11.3848	RBM22_12	7.20435	lost exons	LE (891)	5p	cluster 3
9.95831	RBM22_12	7.20435	lost exons	LE (891)	5p	cluster 3
7.54348	RBM22_12	7.20435	lost exons	LE (891)	5p	cluster 3
9.51215	RBM22_12	7.20435	lost exons	LE (891)	5p	cluster 3
12.7141	RBM22_12	7.20435	lost exons	LE (891)	5p	cluster 3
7.88134	RBM22_12	7.20435	lost exons	LE (891)	5p	cluster 3
9.61495	RBM22_12	7.20435	lost exons	LE (891)	5p	cluster 3
12.62	RBM22_12	7.20435	lost exons	LE (891)	5p	cluster 3
7.56193	SRSF7_1	5.60043	lost exons	LE (891)	5p	cluster 3
5.83101	SRSF7_1	5.60043	lost exons	LE (891)	5p	cluster 3
6.821	SRSF7_1	5.60043	lost exons	LE (891)	5p	cluster 3
6.19209	SRSF7_1	5.60043	lost exons	LE (891)	5p	cluster 3
6.13551	SRSF7_1	5.60043	lost exons	LE (891)	5p	cluster 3
7.35337	SRSF7_1	5.60043	lost exons	LE (891)	5p	cluster 3
10.3081	SRSF7_1	5.60043	lost exons	LE (891)	5p	cluster 3
9.11881	SRSF7_1	5.60043	lost exons	LE (891)	5p	cluster 3
8.63371	SRSF7_1	5.60043	lost exons	LE (891)	5p	cluster 3
5.80306	SRSF7_1	5.60043	lost exons	LE (891)	5p	cluster 3
7.7568	SRSF7_1	5.60043	lost exons	LE (891)	5p	cluster 3
6.34995	SRSF7_1	5.60043	lost exons	LE (891)	5p	cluster 3
7.33771	SRSF7_1	5.60043	lost exons	LE (891)	5p	cluster 3
10.0397	SRSF7_1	5.60043	lost exons	LE (891)	5p	cluster 3
11.0808	SRSF7_1	5.60043	lost exons	LE (891)	5p	cluster 3
13.4526	SRSF7_1	5.60043	lost exons	LE (891)	5p	cluster 3
15.9638	SRSF7_1	5.60043	lost exons	LE (891)	5p	cluster 3
8.8149	SRSF7_1	5.60043	lost exons	LE (891)	5p	cluster 3
6.28165	SRSF7_1	5.60043	lost exons	LE (891)	5p	cluster 3
7.58297	SRSF7_1	5.60043	lost exons	LE (891)	5p	cluster 3
6.91935	SRSF7_1	5.60043	lost exons	LE (891)	5p	cluster 3
8.53189	SRSF7_1	5.60043	lost exons	LE (891)	5p	cluster 3
16.9644	SRSF7_1	5.60043	lost exons	LE (891)	5p	cluster 3
16.322	SRSF7_1	5.60043	lost exons	LE (891)	5p	cluster 3
9.82177	SRSF7_1	5.60043	lost exons	LE (891)	5p	cluster 3
5.60513	SRSF7_1	5.60043	lost exons	LE (891)	5p	cluster 3
6.40075	SRSF7_1	5.60043	lost exons	LE (891)	5p	cluster 3
6.26798	SRSF7_1	5.60043	lost exons	LE (891)	5p	cluster 3
10.9721	SRSF7_1	5.60043	lost exons	LE (891)	5p	cluster 3
5.68986	SRSF7_1	5.60043	lost exons	LE (891)	5p	cluster 3
5.93505	SRSF7_1	5.60043	lost exons	LE (891)	5p	cluster 3
7.71168	SRSF7_1	5.60043	lost exons	LE (891)	5p	cluster 3
7.00413	SRSF7_1	5.60043	lost exons	LE (891)	5p	cluster 3
7.80824	SRSF7_1	5.60043	lost exons	LE (891)	5p	cluster 3
5.78162	SRSF7_1	5.60043	lost exons	LE (891)	5p	cluster 3
5.75436	SRSF7_1	5.60043	lost exons	LE (891)	5p	cluster 3
6.59454	SRSF7_1	5.60043	lost exons	LE (891)	5p	cluster 3
13.6946	SRSF7_1	5.60043	lost exons	LE (891)	5p	cluster 3
10.4742	SRSF7_1	5.60043	lost exons	LE (891)	5p	cluster 3
7.42043	SRSF7_1	5.60043	lost exons	LE (891)	5p	cluster 3
7.58624	SRSF7_1	5.60043	lost exons	LE (891)	5p	cluster 3
8.249	SRSF7_1	5.60043	lost exons	LE (891)	5p	cluster 3
7.87902	SRSF7_1	5.60043	lost exons	LE (891)	5p	cluster 3
5.99859	SRSF7_1	5.60043	lost exons	LE (891)	5p	cluster 3
6.3033	SRSF7_1	5.60043	lost exons	LE (891)	5p	cluster 3
6.4409	SRSF7_1	5.60043	lost exons	LE (891)	5p	cluster 3
7.80723	SRSF7_1	5.60043	lost exons	LE (891)	5p	cluster 3
6.41894	SRSF7_1	5.60043	lost exons	LE (891)	5p	cluster 3
6.23828	SRSF7_1	5.60043	lost exons	LE (891)	5p	cluster 3
7.40156	SRSF7_1	5.60043	lost exons	LE (891)	5p	cluster 3
7.27821	SRSF7_1	5.60043	lost exons	LE (891)	5p	cluster 3
8.84173	SRSF7_1	5.60043	lost exons	LE (891)	5p	cluster 3
8.4684	SRSF7_1	5.60043	lost exons	LE (891)	5p	cluster 3
6.53944	SRSF7_1	5.60043	lost exons	LE (891)	5p	cluster 3
8.35922	SRSF7_1	5.60043	lost exons	LE (891)	5p	cluster 3
16.7917	SRSF7_1	5.60043	lost exons	LE (891)	5p	cluster 3
16.0276	SRSF7_1	5.60043	lost exons	LE (891)	5p	cluster 3
10.8665	SRSF7_1	5.60043	lost exons	LE (891)	5p	cluster 3
8.78113	SRSF7_1	5.60043	lost exons	LE (891)	5p	cluster 3
6.7422	SRSF7_1	5.60043	lost exons	LE (891)	5p	cluster 3
5.95223	SRSF7_1	5.60043	lost exons	LE (891)	5p	cluster 3
10.4225	SRSF7_1	5.60043	lost exons	LE (891)	5p	cluster 3
13.5816	SRSF7_1	5.60043	lost exons	LE (891)	5p	cluster 3
10.3143	SRSF7_1	5.60043	lost exons	LE (891)	5p	cluster 3
7.77501	SRSF7_1	5.60043	lost exons	LE (891)	5p	cluster 3
5.84967	SRSF7_1	5.60043	lost exons	LE (891)	5p	cluster 3
5.77873	SRSF7_1	5.60043	lost exons	LE (891)	5p	cluster 3
5.96725	SRSF7_1	5.60043	lost exons	LE (891)	5p	cluster 3
8.41266	SRSF7_1	5.60043	lost exons	LE (891)	5p	cluster 3
11.956	SRSF7_1	5.60043	lost exons	LE (891)	5p	cluster 3
8.01839	SRSF7_1	5.60043	lost exons	LE (891)	5p	cluster 3
10.0147	SRSF7_1	5.60043	lost exons	LE (891)	5p	cluster 3
16.2703	SRSF7_1	5.60043	lost exons	LE (891)	5p	cluster 3
19.5501	SRSF7_1	5.60043	lost exons	LE (891)	5p	cluster 3
19.5501	SRSF7_1	5.60043	lost exons	LE (891)	5p	cluster 3
19.5501	SRSF7_1	5.60043	lost exons	LE (891)	5p	cluster 3
14.2794	SRSF7_1	5.60043	lost exons	LE (891)	5p	cluster 3
5.79141	SRSF7_1	5.60043	lost exons	LE (891)	5p	cluster 3
5.67416	SRSF7_1	5.60043	lost exons	LE (891)	5p	cluster 3
7.84385	SRSF7_1	5.60043	lost exons	LE (891)	5p	cluster 3
10.3109	SRSF7_1	5.60043	lost exons	LE (891)	5p	cluster 3
8.57875	SRSF7_1	5.60043	lost exons	LE (891)	5p	cluster 3
7.52116	SRSF7_1	5.60043	lost exons	LE (891)	5p	cluster 3
12.1419	SRSF7_1	5.60043	lost exons	LE (891)	5p	cluster 3
13.2831	SRSF7_1	5.60043	lost exons	LE (891)	5p	cluster 3
12.1727	SRSF7_1	5.60043	lost exons	LE (891)	5p	cluster 3
15.0326	SRSF7_1	5.60043	lost exons	LE (891)	5p	cluster 3
14.5693	SRSF7_1	5.60043	lost exons	LE (891)	5p	cluster 3
16.451	SRSF7_1	5.60043	lost exons	LE (891)	5p	cluster 3
16.1235	SRSF7_1	5.60043	lost exons	LE (891)	5p	cluster 3
9.51897	SRSF7_1	5.60043	lost exons	LE (891)	5p	cluster 3
6.11362	SRSF7_1	5.60043	lost exons	LE (891)	5p	cluster 3
5.64724	SRSF7_1	5.60043	lost exons	LE (891)	5p	cluster 3
9.50141	SRSF7_1	5.60043	lost exons	LE (891)	5p	cluster 3
5.70716	SRSF7_1	5.60043	lost exons	LE (891)	5p	cluster 3
7.03483	SRSF7_1	5.60043	lost exons	LE (891)	5p	cluster 3
7.86198	SRSF7_1	5.60043	lost exons	LE (891)	5p	cluster 3
9.32713	SRSF7_1	5.60043	lost exons	LE (891)	5p	cluster 3
11.3952	SRSF7_1	5.60043	lost exons	LE (891)	5p	cluster 3
8.68787	SRSF7_1	5.60043	lost exons	LE (891)	5p	cluster 3
7.28885	SRSF7_1	5.60043	lost exons	LE (891)	5p	cluster 3
7.84156	SRSF7_1	5.60043	lost exons	LE (891)	5p	cluster 3
8.42005	SRSF7_1	5.60043	lost exons	LE (891)	5p	cluster 3
7.56226	SRSF7_1	5.60043	lost exons	LE (891)	5p	cluster 3
11.5032	SRSF7_1	5.60043	lost exons	LE (891)	5p	cluster 3
8.05457	SRSF7_1	5.60043	lost exons	LE (891)	5p	cluster 3
6.12804	SRSF7_1	5.60043	lost exons	LE (891)	5p	cluster 3
8.0746	SRSF7_1	5.60043	lost exons	LE (891)	5p	cluster 3
7.2476	SRSF7_1	5.60043	lost exons	LE (891)	5p	cluster 3
5.76081	SRSF7_1	5.60043	lost exons	LE (891)	5p	cluster 3
7.6823	SRSF7_1	5.60043	lost exons	LE (891)	5p	cluster 3
11.4407	SRSF7_1	5.60043	lost exons	LE (891)	5p	cluster 3
6.42546	SRSF7_1	5.60043	lost exons	LE (891)	5p	cluster 3
6.04195	SRSF7_1	5.60043	lost exons	LE (891)	5p	cluster 3
6.96605	SRSF7_1	5.60043	lost exons	LE (891)	5p	cluster 3
6.07916	SRSF7_1	5.60043	lost exons	LE (891)	5p	cluster 3
6.46521	SRSF7_1	5.60043	lost exons	LE (891)	5p	cluster 3
9.39491	SRSF7_1	5.60043	lost exons	LE (891)	5p	cluster 3
11.7272	SRSF7_1	5.60043	lost exons	LE (891)	5p	cluster 3
12.7537	SRSF7_1	5.60043	lost exons	LE (891)	5p	cluster 3
16.9744	SRSF7_1	5.60043	lost exons	LE (891)	5p	cluster 3
13.3685	SRSF7_1	5.60043	lost exons	LE (891)	5p	cluster 3
12.2036	SRSF7_1	5.60043	lost exons	LE (891)	5p	cluster 3
9.08514	SRSF7_1	5.60043	lost exons	LE (891)	5p	cluster 3
5.72207	SRSF7_1	5.60043	lost exons	LE (891)	5p	cluster 3
5.71566	SRSF7_1	5.60043	lost exons	LE (891)	5p	cluster 3
5.91379	SRSF7_1	5.60043	lost exons	LE (891)	5p	cluster 3
7.02223	SRSF7_1	5.60043	lost exons	LE (891)	5p	cluster 3
5.62189	SRSF7_1	5.60043	lost exons	LE (891)	5p	cluster 3
5.88559	SRSF7_1	5.60043	lost exons	LE (891)	5p	cluster 3
7.12296	SRSF7_1	5.60043	lost exons	LE (891)	5p	cluster 3
9.65396	SRSF7_1	5.60043	lost exons	LE (891)	5p	cluster 3
6.32205	SRSF7_1	5.60043	lost exons	LE (891)	5p	cluster 3
6.34648	SRSF7_1	5.60043	lost exons	LE (891)	5p	cluster 3
9.65751	SRSF7_1	5.60043	lost exons	LE (891)	5p	cluster 3
14.6575	SRSF7_1	5.60043	lost exons	LE (891)	5p	cluster 3
12.3367	SRSF7_1	5.60043	lost exons	LE (891)	5p	cluster 3
10.3553	SRSF7_1	5.60043	lost exons	LE (891)	5p	cluster 3
7.24548	SRSF7_1	5.60043	lost exons	LE (891)	5p	cluster 3
6.07053	SRSF7_1	5.60043	lost exons	LE (891)	5p	cluster 3
6.33382	SRSF7_1	5.60043	lost exons	LE (891)	5p	cluster 3
6.51721	SRSF7_1	5.60043	lost exons	LE (891)	5p	cluster 3
7.24434	SRSF7_1	5.60043	lost exons	LE (891)	5p	cluster 3
8.47338	SRSF7_1	5.60043	lost exons	LE (891)	5p	cluster 3
10.6075	SRSF7_1	5.60043	lost exons	LE (891)	5p	cluster 3
7.05121	SRSF7_1	5.60043	lost exons	LE (891)	5p	cluster 3
5.86903	SRSF7_1	5.60043	lost exons	LE (891)	5p	cluster 3
5.76254	SRSF7_1	5.60043	lost exons	LE (891)	5p	cluster 3
10.3197	SRSF7_1	5.60043	lost exons	LE (891)	5p	cluster 3
10.6338	SRSF7_1	5.60043	lost exons	LE (891)	5p	cluster 3
6.53015	SRSF7_1	5.60043	lost exons	LE (891)	5p	cluster 3
6.77392	SRSF7_1	5.60043	lost exons	LE (891)	5p	cluster 3
7.17446	SRSF7_1	5.60043	lost exons	LE (891)	5p	cluster 3
7.38697	SRSF7_1	5.60043	lost exons	LE (891)	5p	cluster 3
11.8829	SRSF7_1	5.60043	lost exons	LE (891)	5p	cluster 3
9.79741	SRSF7_1	5.60043	lost exons	LE (891)	5p	cluster 3
11.5919	SRSF7_1	5.60043	lost exons	LE (891)	5p	cluster 3
11.758	SRSF7_1	5.60043	lost exons	LE (891)	5p	cluster 3
10.1332	SRSF7_1	5.60043	lost exons	LE (891)	5p	cluster 3
8.21909	SRSF7_1	5.60043	lost exons	LE (891)	5p	cluster 3
6.17208	SRSF7_1	5.60043	lost exons	LE (891)	5p	cluster 3
10.5879	SRSF7_1	5.60043	lost exons	LE (891)	5p	cluster 3
8.26131	SRSF7_1	5.60043	lost exons	LE (891)	5p	cluster 3
8.95678	SRSF7_1	5.60043	lost exons	LE (891)	5p	cluster 3
7.92122	SRSF7_1	5.60043	lost exons	LE (891)	5p	cluster 3
5.86716	SRSF7_1	5.60043	lost exons	LE (891)	5p	cluster 3
5.71722	SRSF7_1	5.60043	lost exons	LE (891)	5p	cluster 3
6.5402	SRSF7_1	5.60043	lost exons	LE (891)	5p	cluster 3
10.2016	SRSF7_1	5.60043	lost exons	LE (891)	5p	cluster 3
10.9796	SRSF7_1	5.60043	lost exons	LE (891)	5p	cluster 3
14.5018	SRSF7_1	5.60043	lost exons	LE (891)	5p	cluster 3
10.4562	SRSF7_1	5.60043	lost exons	LE (891)	5p	cluster 3
6.84601	SRSF7_1	5.60043	lost exons	LE (891)	5p	cluster 3
8.34271	SRSF7_1	5.60043	lost exons	LE (891)	5p	cluster 3
10.2383	SRSF7_1	5.60043	lost exons	LE (891)	5p	cluster 3
10.7832	SRSF7_1	5.60043	lost exons	LE (891)	5p	cluster 3
10.0487	SRSF7_1	5.60043	lost exons	LE (891)	5p	cluster 3
5.6673	SRSF7_1	5.60043	lost exons	LE (891)	5p	cluster 3
6.78174	SRSF7_1	5.60043	lost exons	LE (891)	5p	cluster 3
6.1526	SRSF7_1	5.60043	lost exons	LE (891)	5p	cluster 3
6.30708	SRSF7_1	5.60043	lost exons	LE (891)	5p	cluster 3
8.51397	SRSF7_1	5.60043	lost exons	LE (891)	5p	cluster 3
8.79428	SRSF7_1	5.60043	lost exons	LE (891)	5p	cluster 3
11.7793	SRSF7_1	5.60043	lost exons	LE (891)	5p	cluster 3
11.4191	SRSF7_1	5.60043	lost exons	LE (891)	5p	cluster 3
6.75031	SRSF7_1	5.60043	lost exons	LE (891)	5p	cluster 3
6.84696	SRSF7_1	5.60043	lost exons	LE (891)	5p	cluster 3
7.32978	RBM22_9	7.206	gained exons	GE (961)	5p	cluster 3
8.3352	RBM22_9	7.206	gained exons	GE (961)	5p	cluster 3
7.26137	RBM22_9	7.206	gained exons	GE (961)	5p	cluster 3
10.3132	RBM22_9	7.206	gained exons	GE (961)	5p	cluster 3
8.39193	RBM22_9	7.206	gained exons	GE (961)	5p	cluster 3
7.6463	RBM22_9	7.206	gained exons	GE (961)	5p	cluster 3
8.42436	RBM22_9	7.206	gained exons	GE (961)	5p	cluster 3
9.23431	RBM22_9	7.206	gained exons	GE (961)	5p	cluster 3
7.30775	RBM22_9	7.206	gained exons	GE (961)	5p	cluster 3
8.1953	RBM22_9	7.206	gained exons	GE (961)	5p	cluster 3
8.01865	RBM22_9	7.206	gained exons	GE (961)	5p	cluster 3
7.93621	RBM22_9	7.206	gained exons	GE (961)	5p	cluster 3
8.20415	RBM22_9	7.206	gained exons	GE (961)	5p	cluster 3
7.70618	RBM22_9	7.206	gained exons	GE (961)	5p	cluster 3
9.08651	RBM22_9	7.206	gained exons	GE (961)	5p	cluster 3
12.3914	RBM22_9	7.206	gained exons	GE (961)	5p	cluster 3
12.972	RBM22_9	7.206	gained exons	GE (961)	5p	cluster 3
10.1061	RBM22_9	7.206	gained exons	GE (961)	5p	cluster 3
7.99214	RBM22_9	7.206	gained exons	GE (961)	5p	cluster 3
7.75694	RBM22_9	7.206	gained exons	GE (961)	5p	cluster 3
7.75694	RBM22_9	7.206	gained exons	GE (961)	5p	cluster 3
7.75694	RBM22_9	7.206	gained exons	GE (961)	5p	cluster 3
7.53078	RBM22_9	7.206	gained exons	GE (961)	5p	cluster 3
7.86989	RBM22_9	7.206	gained exons	GE (961)	5p	cluster 3
7.33925	RBM22_9	7.206	gained exons	GE (961)	5p	cluster 3
8.741	RBM22_9	7.206	gained exons	GE (961)	5p	cluster 3
8.44449	RBM22_9	7.206	gained exons	GE (961)	5p	cluster 3
7.20609	RBM22_9	7.206	gained exons	GE (961)	5p	cluster 3
7.72231	RBM22_9	7.206	gained exons	GE (961)	5p	cluster 3
8.98006	RBM22_9	7.206	gained exons	GE (961)	5p	cluster 3
8.7088	RBM22_9	7.206	gained exons	GE (961)	5p	cluster 3
7.36796	RBM22_9	7.206	gained exons	GE (961)	5p	cluster 3
8.7088	RBM22_9	7.206	gained exons	GE (961)	5p	cluster 3
8.34753	RBM22_9	7.206	gained exons	GE (961)	5p	cluster 3
8.2187	RBM22_9	7.206	gained exons	GE (961)	5p	cluster 3
8.17606	RBM22_9	7.206	gained exons	GE (961)	5p	cluster 3
10.548	RBM22_9	7.206	gained exons	GE (961)	5p	cluster 3
7.75541	RBM22_9	7.206	gained exons	GE (961)	5p	cluster 3
11.1089	RBM22_9	7.206	gained exons	GE (961)	5p	cluster 3
7.82584	RBM22_9	7.206	gained exons	GE (961)	5p	cluster 3
7.67539	RBM22_9	7.206	gained exons	GE (961)	5p	cluster 3
7.37755	RBM22_9	7.206	gained exons	GE (961)	5p	cluster 3
7.34225	RBM22_9	7.206	gained exons	GE (961)	5p	cluster 3
9.76512	RBM22_9	7.206	gained exons	GE (961)	5p	cluster 3
9.12385	RBM22_9	7.206	gained exons	GE (961)	5p	cluster 3
8.40104	RBM22_9	7.206	gained exons	GE (961)	5p	cluster 3
8.73412	RBM22_9	7.206	gained exons	GE (961)	5p	cluster 3
8.76192	RBM22_9	7.206	gained exons	GE (961)	5p	cluster 3
8.19439	RBM22_9	7.206	gained exons	GE (961)	5p	cluster 3
9.07873	RBM22_9	7.206	gained exons	GE (961)	5p	cluster 3
9.52663	RBM22_9	7.206	gained exons	GE (961)	5p	cluster 3
11.1303	RBM22_9	7.206	gained exons	GE (961)	5p	cluster 3
10.718	RBM22_9	7.206	gained exons	GE (961)	5p	cluster 3
9.74567	RBM22_9	7.206	gained exons	GE (961)	5p	cluster 3
11.4502	RBM22_9	7.206	gained exons	GE (961)	5p	cluster 3
9.52064	RBM22_9	7.206	gained exons	GE (961)	5p	cluster 3
7.7455	RBM22_9	7.206	gained exons	GE (961)	5p	cluster 3
7.62832	RBM22_9	7.206	gained exons	GE (961)	5p	cluster 3
7.71856	RBM22_9	7.206	gained exons	GE (961)	5p	cluster 3
8.59575	RBM22_9	7.206	gained exons	GE (961)	5p	cluster 3
9.0199	RBM22_9	7.206	gained exons	GE (961)	5p	cluster 3
10.632	RBM22_9	7.206	gained exons	GE (961)	5p	cluster 3
8.42279	RBM22_9	7.206	gained exons	GE (961)	5p	cluster 3
7.7854	RBM22_9	7.206	gained exons	GE (961)	5p	cluster 3
9.51486	RBM22_9	7.206	gained exons	GE (961)	5p	cluster 3
9.30477	RBM22_9	7.206	gained exons	GE (961)	5p	cluster 3
8.33897	RBM22_9	7.206	gained exons	GE (961)	5p	cluster 3
7.39742	RBM22_9	7.206	gained exons	GE (961)	5p	cluster 3
9.20888	RBM22_9	7.206	gained exons	GE (961)	5p	cluster 3
7.85767	RBM22_9	7.206	gained exons	GE (961)	5p	cluster 3
8.68119	RBM22_9	7.206	gained exons	GE (961)	5p	cluster 3
9.46267	RBM22_9	7.206	gained exons	GE (961)	5p	cluster 3
7.29291	RBM22_9	7.206	gained exons	GE (961)	5p	cluster 3
8.13092	RBM22_9	7.206	gained exons	GE (961)	5p	cluster 3
8.43085	RBM22_9	7.206	gained exons	GE (961)	5p	cluster 3
9.53405	RBM22_9	7.206	gained exons	GE (961)	5p	cluster 3
7.47666	RBM22_9	7.206	gained exons	GE (961)	5p	cluster 3
7.91231	RBM22_9	7.206	gained exons	GE (961)	5p	cluster 3
8.38633	RBM22_9	7.206	gained exons	GE (961)	5p	cluster 3
7.22119	RBM22_9	7.206	gained exons	GE (961)	5p	cluster 3
8.18115	RBM22_9	7.206	gained exons	GE (961)	5p	cluster 3
10.1693	RBM22_9	7.206	gained exons	GE (961)	5p	cluster 3
8.51831	RBM22_9	7.206	gained exons	GE (961)	5p	cluster 3
9.16868	RBM22_9	7.206	gained exons	GE (961)	5p	cluster 3
9.47062	RBM22_9	7.206	gained exons	GE (961)	5p	cluster 3
9.64472	RBM22_9	7.206	gained exons	GE (961)	5p	cluster 3
8.29938	RBM22_9	7.206	gained exons	GE (961)	5p	cluster 3
7.55231	RBM22_9	7.206	gained exons	GE (961)	5p	cluster 3
8.4187	RBM22_9	7.206	gained exons	GE (961)	5p	cluster 3
7.43493	RBM22_9	7.206	gained exons	GE (961)	5p	cluster 3
7.25828	RBM22_9	7.206	gained exons	GE (961)	5p	cluster 3
8.65813	RBM22_9	7.206	gained exons	GE (961)	5p	cluster 3
7.77612	RBM22_9	7.206	gained exons	GE (961)	5p	cluster 3
8.60223	RBM22_9	7.206	gained exons	GE (961)	5p	cluster 3
11.9557	RBM22_9	7.206	gained exons	GE (961)	5p	cluster 3
7.55588	RBM22_9	7.206	gained exons	GE (961)	5p	cluster 3
8.22531	RBM22_9	7.206	gained exons	GE (961)	5p	cluster 3
10.5417	RBM22_9	7.206	gained exons	GE (961)	5p	cluster 3
9.89196	RBM22_9	7.206	gained exons	GE (961)	5p	cluster 3
10.394	RBM22_9	7.206	gained exons	GE (961)	5p	cluster 3
8.42497	RBM22_9	7.206	gained exons	GE (961)	5p	cluster 3
12.1511	RBM22_9	7.206	gained exons	GE (961)	5p	cluster 3
8.56244	RBM22_9	7.206	gained exons	GE (961)	5p	cluster 3
8.6982	RBM22_9	7.206	gained exons	GE (961)	5p	cluster 3
8.58966	RBM22_9	7.206	gained exons	GE (961)	5p	cluster 3
7.61122	RBM22_9	7.206	gained exons	GE (961)	5p	cluster 3
9.20974	RBM22_9	7.206	gained exons	GE (961)	5p	cluster 3
10.0544	RBM22_9	7.206	gained exons	GE (961)	5p	cluster 3
8.92062	RBM22_9	7.206	gained exons	GE (961)	5p	cluster 3
8.64314	RBM22_9	7.206	gained exons	GE (961)	5p	cluster 3
7.53678	RBM22_9	7.206	gained exons	GE (961)	5p	cluster 3
7.97707	RBM22_9	7.206	gained exons	GE (961)	5p	cluster 3
8.20963	RBM22_9	7.206	gained exons	GE (961)	5p	cluster 3
10.2615	RBM22_9	7.206	gained exons	GE (961)	5p	cluster 3
8.0674	RBM22_9	7.206	gained exons	GE (961)	5p	cluster 3
9.32436	RBM22_9	7.206	gained exons	GE (961)	5p	cluster 3
7.42627	RBM22_9	7.206	gained exons	GE (961)	5p	cluster 3
8.58809	RBM22_9	7.206	gained exons	GE (961)	5p	cluster 3
9.14809	RBM22_9	7.206	gained exons	GE (961)	5p	cluster 3
9.14809	RBM22_9	7.206	gained exons	GE (961)	5p	cluster 3
9.13865	RBM22_9	7.206	gained exons	GE (961)	5p	cluster 3
9.70197	RBM22_9	7.206	gained exons	GE (961)	5p	cluster 3
8.6382	RBM22_9	7.206	gained exons	GE (961)	5p	cluster 3
7.38512	RBM22_9	7.206	gained exons	GE (961)	5p	cluster 3
7.28877	RBM22_9	7.206	gained exons	GE (961)	5p	cluster 3
9.13825	RBM22_9	7.206	gained exons	GE (961)	5p	cluster 3
8.03814	RBM22_9	7.206	gained exons	GE (961)	5p	cluster 3
10.8498	RBM22_9	7.206	gained exons	GE (961)	5p	cluster 3
7.38174	RBM22_9	7.206	gained exons	GE (961)	5p	cluster 3
8.14081	RBM22_9	7.206	gained exons	GE (961)	5p	cluster 3
7.75013	RBM22_9	7.206	gained exons	GE (961)	5p	cluster 3
7.84912	RBM22_9	7.206	gained exons	GE (961)	5p	cluster 3
9.37114	RBM22_9	7.206	gained exons	GE (961)	5p	cluster 3
8.03138	RBM22_9	7.206	gained exons	GE (961)	5p	cluster 3
7.79397	RBM22_9	7.206	gained exons	GE (961)	5p	cluster 3
7.39219	RBM22_9	7.206	gained exons	GE (961)	5p	cluster 3
8.63107	RBM22_9	7.206	gained exons	GE (961)	5p	cluster 3
10.0281	RBM22_9	7.206	gained exons	GE (961)	5p	cluster 3
7.80784	RBM22_9	7.206	gained exons	GE (961)	5p	cluster 3
14.3575	RBM22_9	7.206	gained exons	GE (961)	5p	cluster 3
13.3858	RBM22_9	7.206	gained exons	GE (961)	5p	cluster 3
8.45053	RBM22_9	7.206	gained exons	GE (961)	5p	cluster 3
8.91224	RBM22_9	7.206	gained exons	GE (961)	5p	cluster 3
7.37601	RBM22_9	7.206	gained exons	GE (961)	5p	cluster 3
7.7738	RBM22_9	7.206	gained exons	GE (961)	5p	cluster 3
9.27627	RBM22_9	7.206	gained exons	GE (961)	5p	cluster 3
8.7762	RBM22_9	7.206	gained exons	GE (961)	5p	cluster 3
7.2838	RBM22_9	7.206	gained exons	GE (961)	5p	cluster 3
9.24966	RBM22_9	7.206	gained exons	GE (961)	5p	cluster 3
7.83729	RBM22_9	7.206	gained exons	GE (961)	5p	cluster 3
9.64726	RBM22_9	7.206	gained exons	GE (961)	5p	cluster 3
10.0184	RBM22_9	7.206	gained exons	GE (961)	5p	cluster 3
7.6274	RBM22_9	7.206	gained exons	GE (961)	5p	cluster 3
10.8649	RBM22_9	7.206	gained exons	GE (961)	5p	cluster 3
8.64615	RBM22_9	7.206	gained exons	GE (961)	5p	cluster 3
10.3664	RBM22_9	7.206	gained exons	GE (961)	5p	cluster 3
7.31689	RBM22_9	7.206	gained exons	GE (961)	5p	cluster 3
8.46068	RBM22_9	7.206	gained exons	GE (961)	5p	cluster 3
9.0711	RBM22_9	7.206	gained exons	GE (961)	5p	cluster 3
8.0872	RBM22_9	7.206	gained exons	GE (961)	5p	cluster 3
8.0395	RBM22_9	7.206	gained exons	GE (961)	5p	cluster 3
8.28968	RBM22_9	7.206	gained exons	GE (961)	5p	cluster 3
7.45174	RBM22_9	7.206	gained exons	GE (961)	5p	cluster 3
9.44691	RBM22_9	7.206	gained exons	GE (961)	5p	cluster 3
9.78832	RBM22_9	7.206	gained exons	GE (961)	5p	cluster 3
7.34901	RBM22_9	7.206	gained exons	GE (961)	5p	cluster 3
7.48769	RBM22_9	7.206	gained exons	GE (961)	5p	cluster 3
8.18803	RBM22_9	7.206	gained exons	GE (961)	5p	cluster 3
9.09945	RBM22_9	7.206	gained exons	GE (961)	5p	cluster 3
7.80364	RBM22_9	7.206	gained exons	GE (961)	5p	cluster 3
9.14757	RBM22_9	7.206	gained exons	GE (961)	5p	cluster 3
10.1864	RBM22_9	7.206	gained exons	GE (961)	5p	cluster 3
7.63673	RBM22_9	7.206	gained exons	GE (961)	5p	cluster 3
7.318	RBM22_9	7.206	gained exons	GE (961)	5p	cluster 3
7.36248	RBM22_9	7.206	gained exons	GE (961)	5p	cluster 3
10.8522	RBM22_9	7.206	gained exons	GE (961)	5p	cluster 3
9.53486	RBM22_9	7.206	gained exons	GE (961)	5p	cluster 3
8.63413	RBM22_9	7.206	gained exons	GE (961)	5p	cluster 3
10.2528	RBM22_9	7.206	gained exons	GE (961)	5p	cluster 3
12.0467	RBM22_9	7.206	gained exons	GE (961)	5p	cluster 3
14.3872	RBM22_9	7.206	gained exons	GE (961)	5p	cluster 3
8.07585	RBM22_9	7.206	gained exons	GE (961)	5p	cluster 3
9.48681	RBM22_9	7.206	gained exons	GE (961)	5p	cluster 3
8.82459	RBM22_9	7.206	gained exons	GE (961)	5p	cluster 3
9.41858	RBM22_9	7.206	gained exons	GE (961)	5p	cluster 3
8.1001	RBM22_9	7.206	gained exons	GE (961)	5p	cluster 3
7.66737	RBM22_9	7.206	gained exons	GE (961)	5p	cluster 3
8.89246	RBM22_9	7.206	gained exons	GE (961)	5p	cluster 3
9.71908	RBM22_9	7.206	gained exons	GE (961)	5p	cluster 3
10.4123	RBM22_9	7.206	gained exons	GE (961)	5p	cluster 3
7.7923	RBM22_9	7.206	gained exons	GE (961)	5p	cluster 3
8.24304	RBM22_9	7.206	gained exons	GE (961)	5p	cluster 3
8.14725	RBM22_9	7.206	gained exons	GE (961)	5p	cluster 3
8.98505	RBM22_9	7.206	gained exons	GE (961)	5p	cluster 3
8.78282	RBM22_9	7.206	gained exons	GE (961)	5p	cluster 3
9.27208	RBM22_9	7.206	gained exons	GE (961)	5p	cluster 3
8.87215	RBM22_9	7.206	gained exons	GE (961)	5p	cluster 3
8.6354	RBM22_9	7.206	gained exons	GE (961)	5p	cluster 3
7.54712	RBM22_9	7.206	gained exons	GE (961)	5p	cluster 3
7.6114	RBM22_9	7.206	gained exons	GE (961)	5p	cluster 3
7.23997	RBM22_9	7.206	gained exons	GE (961)	5p	cluster 3
9.31427	RBM22_9	7.206	gained exons	GE (961)	5p	cluster 3
7.67208	RBM22_9	7.206	gained exons	GE (961)	5p	cluster 3
8.71225	RBM22_9	7.206	gained exons	GE (961)	5p	cluster 3
7.45952	RBM22_9	7.206	gained exons	GE (961)	5p	cluster 3
7.80111	RBM22_9	7.206	gained exons	GE (961)	5p	cluster 3
8.19589	RBM22_9	7.206	gained exons	GE (961)	5p	cluster 3
7.71036	RBM22_9	7.206	gained exons	GE (961)	5p	cluster 3
7.30254	RBM22_9	7.206	gained exons	GE (961)	5p	cluster 3
8.11126	RBM22_9	7.206	gained exons	GE (961)	5p	cluster 3
12.151	RBM22_9	7.206	gained exons	GE (961)	5p	cluster 3
11.5682	RBM22_9	7.206	gained exons	GE (961)	5p	cluster 3
7.58047	RBM22_9	7.206	gained exons	GE (961)	5p	cluster 3
9.38154	RBM22_9	7.206	gained exons	GE (961)	5p	cluster 3
8.93635	RBM22_9	7.206	gained exons	GE (961)	5p	cluster 3
10.7991	RBM22_9	7.206	gained exons	GE (961)	5p	cluster 3
7.251	RBM22_9	7.206	gained exons	GE (961)	5p	cluster 3
7.53086	RBM22_9	7.206	gained exons	GE (961)	5p	cluster 3
8.32022	RBM22_9	7.206	gained exons	GE (961)	5p	cluster 3
7.45639	RBM22_9	7.206	gained exons	GE (961)	5p	cluster 3
8.34767	RBM22_9	7.206	gained exons	GE (961)	5p	cluster 3
8.17103	RBM22_9	7.206	gained exons	GE (961)	5p	cluster 3
7.24874	RBM22_9	7.206	gained exons	GE (961)	5p	cluster 3
7.96745	RBM22_9	7.206	gained exons	GE (961)	5p	cluster 3
9.68993	RBM22_9	7.206	gained exons	GE (961)	5p	cluster 3
8.13344	RBM22_9	7.206	gained exons	GE (961)	5p	cluster 3
8.49849	RBM22_9	7.206	gained exons	GE (961)	5p	cluster 3
7.63273	RBM22_9	7.206	gained exons	GE (961)	5p	cluster 3
7.69874	RBM22_9	7.206	gained exons	GE (961)	5p	cluster 3
7.25905	RBM22_9	7.206	gained exons	GE (961)	5p	cluster 3
9.97708	RBM22_9	7.206	gained exons	GE (961)	5p	cluster 3
7.58421	RBM22_9	7.206	gained exons	GE (961)	5p	cluster 3
8.53648	RBM22_9	7.206	gained exons	GE (961)	5p	cluster 3
9.90188	RBM22_9	7.206	gained exons	GE (961)	5p	cluster 3
8.27049	RBM22_9	7.206	gained exons	GE (961)	5p	cluster 3
8.28059	RBM22_9	7.206	gained exons	GE (961)	5p	cluster 3
11.101	RBM22_9	7.206	gained exons	GE (961)	5p	cluster 3
9.13179	RBM22_9	7.206	gained exons	GE (961)	5p	cluster 3
10.0655	RBM22_9	7.206	gained exons	GE (961)	5p	cluster 3
7.96526	RBM22_9	7.206	gained exons	GE (961)	5p	cluster 3
8.05088	RBM22_9	7.206	gained exons	GE (961)	5p	cluster 3
8.86462	RBM22_12	7.20435	gained exons	GE (961)	5p	cluster 3
8.24821	RBM22_12	7.20435	gained exons	GE (961)	5p	cluster 3
7.24628	RBM22_12	7.20435	gained exons	GE (961)	5p	cluster 3
7.2225	RBM22_12	7.20435	gained exons	GE (961)	5p	cluster 3
7.88938	RBM22_12	7.20435	gained exons	GE (961)	5p	cluster 3
12.4883	RBM22_12	7.20435	gained exons	GE (961)	5p	cluster 3
7.26497	RBM22_12	7.20435	gained exons	GE (961)	5p	cluster 3
7.61133	RBM22_12	7.20435	gained exons	GE (961)	5p	cluster 3
8.70926	RBM22_12	7.20435	gained exons	GE (961)	5p	cluster 3
8.80182	RBM22_12	7.20435	gained exons	GE (961)	5p	cluster 3
10.7508	RBM22_12	7.20435	gained exons	GE (961)	5p	cluster 3
7.58986	RBM22_12	7.20435	gained exons	GE (961)	5p	cluster 3
10.6177	RBM22_12	7.20435	gained exons	GE (961)	5p	cluster 3
8.83092	RBM22_12	7.20435	gained exons	GE (961)	5p	cluster 3
7.90222	RBM22_12	7.20435	gained exons	GE (961)	5p	cluster 3
10.1195	RBM22_12	7.20435	gained exons	GE (961)	5p	cluster 3
8.06598	RBM22_12	7.20435	gained exons	GE (961)	5p	cluster 3
10.4657	RBM22_12	7.20435	gained exons	GE (961)	5p	cluster 3
8.48939	RBM22_12	7.20435	gained exons	GE (961)	5p	cluster 3
8.6915	RBM22_12	7.20435	gained exons	GE (961)	5p	cluster 3
7.507	RBM22_12	7.20435	gained exons	GE (961)	5p	cluster 3
7.32554	RBM22_12	7.20435	gained exons	GE (961)	5p	cluster 3
7.9005	RBM22_12	7.20435	gained exons	GE (961)	5p	cluster 3
8.85864	RBM22_12	7.20435	gained exons	GE (961)	5p	cluster 3
8.63176	RBM22_12	7.20435	gained exons	GE (961)	5p	cluster 3
9.951	RBM22_12	7.20435	gained exons	GE (961)	5p	cluster 3
7.27492	RBM22_12	7.20435	gained exons	GE (961)	5p	cluster 3
9.00355	RBM22_12	7.20435	gained exons	GE (961)	5p	cluster 3
9.48139	RBM22_12	7.20435	gained exons	GE (961)	5p	cluster 3
8.34524	RBM22_12	7.20435	gained exons	GE (961)	5p	cluster 3
8.10769	RBM22_12	7.20435	gained exons	GE (961)	5p	cluster 3
8.66893	RBM22_12	7.20435	gained exons	GE (961)	5p	cluster 3
9.04715	RBM22_12	7.20435	gained exons	GE (961)	5p	cluster 3
9.23749	RBM22_12	7.20435	gained exons	GE (961)	5p	cluster 3
8.90252	RBM22_12	7.20435	gained exons	GE (961)	5p	cluster 3
13.4527	RBM22_12	7.20435	gained exons	GE (961)	5p	cluster 3
7.21768	RBM22_12	7.20435	gained exons	GE (961)	5p	cluster 3
9.24967	RBM22_12	7.20435	gained exons	GE (961)	5p	cluster 3
7.6576	RBM22_12	7.20435	gained exons	GE (961)	5p	cluster 3
8.31392	RBM22_12	7.20435	gained exons	GE (961)	5p	cluster 3
8.69817	RBM22_12	7.20435	gained exons	GE (961)	5p	cluster 3
8.59491	RBM22_12	7.20435	gained exons	GE (961)	5p	cluster 3
8.24944	RBM22_12	7.20435	gained exons	GE (961)	5p	cluster 3
7.56344	RBM22_12	7.20435	gained exons	GE (961)	5p	cluster 3
12.1049	RBM22_12	7.20435	gained exons	GE (961)	5p	cluster 3
8.50559	RBM22_12	7.20435	gained exons	GE (961)	5p	cluster 3
7.42527	RBM22_12	7.20435	gained exons	GE (961)	5p	cluster 3
9.29518	RBM22_12	7.20435	gained exons	GE (961)	5p	cluster 3
8.19013	RBM22_12	7.20435	gained exons	GE (961)	5p	cluster 3
8.13338	RBM22_12	7.20435	gained exons	GE (961)	5p	cluster 3
10.0287	RBM22_12	7.20435	gained exons	GE (961)	5p	cluster 3
8.17999	RBM22_12	7.20435	gained exons	GE (961)	5p	cluster 3
11.9359	RBM22_12	7.20435	gained exons	GE (961)	5p	cluster 3
7.35921	RBM22_12	7.20435	gained exons	GE (961)	5p	cluster 3
9.15464	RBM22_12	7.20435	gained exons	GE (961)	5p	cluster 3
7.3953	RBM22_12	7.20435	gained exons	GE (961)	5p	cluster 3
7.35372	RBM22_12	7.20435	gained exons	GE (961)	5p	cluster 3
8.86097	RBM22_12	7.20435	gained exons	GE (961)	5p	cluster 3
9.47751	RBM22_12	7.20435	gained exons	GE (961)	5p	cluster 3
7.89717	RBM22_12	7.20435	gained exons	GE (961)	5p	cluster 3
8.75352	RBM22_12	7.20435	gained exons	GE (961)	5p	cluster 3
8.33389	RBM22_12	7.20435	gained exons	GE (961)	5p	cluster 3
7.61212	RBM22_12	7.20435	gained exons	GE (961)	5p	cluster 3
9.77141	RBM22_12	7.20435	gained exons	GE (961)	5p	cluster 3
10.9528	RBM22_12	7.20435	gained exons	GE (961)	5p	cluster 3
9.71734	RBM22_12	7.20435	gained exons	GE (961)	5p	cluster 3
9.96141	RBM22_12	7.20435	gained exons	GE (961)	5p	cluster 3
9.17317	RBM22_12	7.20435	gained exons	GE (961)	5p	cluster 3
7.57593	RBM22_12	7.20435	gained exons	GE (961)	5p	cluster 3
9.1719	RBM22_12	7.20435	gained exons	GE (961)	5p	cluster 3
8.81246	RBM22_12	7.20435	gained exons	GE (961)	5p	cluster 3
10.0796	RBM22_12	7.20435	gained exons	GE (961)	5p	cluster 3
10.3087	RBM22_12	7.20435	gained exons	GE (961)	5p	cluster 3
8.47368	RBM22_12	7.20435	gained exons	GE (961)	5p	cluster 3
8.78395	RBM22_12	7.20435	gained exons	GE (961)	5p	cluster 3
7.75304	RBM22_12	7.20435	gained exons	GE (961)	5p	cluster 3
8.98534	RBM22_12	7.20435	gained exons	GE (961)	5p	cluster 3
7.97738	RBM22_12	7.20435	gained exons	GE (961)	5p	cluster 3
8.86597	RBM22_12	7.20435	gained exons	GE (961)	5p	cluster 3
7.61827	RBM22_12	7.20435	gained exons	GE (961)	5p	cluster 3
7.89952	RBM22_12	7.20435	gained exons	GE (961)	5p	cluster 3
9.59065	RBM22_12	7.20435	gained exons	GE (961)	5p	cluster 3
8.49573	RBM22_12	7.20435	gained exons	GE (961)	5p	cluster 3
9.45377	RBM22_12	7.20435	gained exons	GE (961)	5p	cluster 3
7.56726	RBM22_12	7.20435	gained exons	GE (961)	5p	cluster 3
9.0204	RBM22_12	7.20435	gained exons	GE (961)	5p	cluster 3
8.17528	RBM22_12	7.20435	gained exons	GE (961)	5p	cluster 3
8.04119	RBM22_12	7.20435	gained exons	GE (961)	5p	cluster 3
8.52699	RBM22_12	7.20435	gained exons	GE (961)	5p	cluster 3
8.47881	RBM22_12	7.20435	gained exons	GE (961)	5p	cluster 3
8.60234	RBM22_12	7.20435	gained exons	GE (961)	5p	cluster 3
7.37344	RBM22_12	7.20435	gained exons	GE (961)	5p	cluster 3
8.21331	RBM22_12	7.20435	gained exons	GE (961)	5p	cluster 3
7.79515	RBM22_12	7.20435	gained exons	GE (961)	5p	cluster 3
8.12075	RBM22_12	7.20435	gained exons	GE (961)	5p	cluster 3
9.17785	RBM22_12	7.20435	gained exons	GE (961)	5p	cluster 3
7.73774	RBM22_12	7.20435	gained exons	GE (961)	5p	cluster 3
7.35646	RBM22_12	7.20435	gained exons	GE (961)	5p	cluster 3
12.6397	RBM22_12	7.20435	gained exons	GE (961)	5p	cluster 3
8.96052	RBM22_12	7.20435	gained exons	GE (961)	5p	cluster 3
8.2272	RBM22_12	7.20435	gained exons	GE (961)	5p	cluster 3
11.3797	RBM22_12	7.20435	gained exons	GE (961)	5p	cluster 3
8.50448	RBM22_12	7.20435	gained exons	GE (961)	5p	cluster 3
7.51436	RBM22_12	7.20435	gained exons	GE (961)	5p	cluster 3
7.59688	RBM22_12	7.20435	gained exons	GE (961)	5p	cluster 3
7.79589	RBM22_12	7.20435	gained exons	GE (961)	5p	cluster 3
7.44404	RBM22_12	7.20435	gained exons	GE (961)	5p	cluster 3
7.50031	RBM22_12	7.20435	gained exons	GE (961)	5p	cluster 3
8.36154	RBM22_12	7.20435	gained exons	GE (961)	5p	cluster 3
8.22508	RBM22_12	7.20435	gained exons	GE (961)	5p	cluster 3
8.30963	RBM22_12	7.20435	gained exons	GE (961)	5p	cluster 3
7.50939	RBM22_12	7.20435	gained exons	GE (961)	5p	cluster 3
7.62797	RBM22_12	7.20435	gained exons	GE (961)	5p	cluster 3
8.86094	RBM22_12	7.20435	gained exons	GE (961)	5p	cluster 3
7.33309	RBM22_12	7.20435	gained exons	GE (961)	5p	cluster 3
8.40134	RBM22_12	7.20435	gained exons	GE (961)	5p	cluster 3
7.47804	RBM22_12	7.20435	gained exons	GE (961)	5p	cluster 3
8.44082	RBM22_12	7.20435	gained exons	GE (961)	5p	cluster 3
9.48982	RBM22_12	7.20435	gained exons	GE (961)	5p	cluster 3
11.8561	RBM22_12	7.20435	gained exons	GE (961)	5p	cluster 3
8.57115	RBM22_12	7.20435	gained exons	GE (961)	5p	cluster 3
10.5228	RBM22_12	7.20435	gained exons	GE (961)	5p	cluster 3
7.89874	RBM22_12	7.20435	gained exons	GE (961)	5p	cluster 3
10.3859	RBM22_12	7.20435	gained exons	GE (961)	5p	cluster 3
9.63879	RBM22_12	7.20435	gained exons	GE (961)	5p	cluster 3
7.34073	RBM22_12	7.20435	gained exons	GE (961)	5p	cluster 3
7.62227	RBM22_12	7.20435	gained exons	GE (961)	5p	cluster 3
7.36882	RBM22_12	7.20435	gained exons	GE (961)	5p	cluster 3
7.99461	RBM22_12	7.20435	gained exons	GE (961)	5p	cluster 3
8.39786	RBM22_12	7.20435	gained exons	GE (961)	5p	cluster 3
7.27134	RBM22_12	7.20435	gained exons	GE (961)	5p	cluster 3
8.68424	RBM22_12	7.20435	gained exons	GE (961)	5p	cluster 3
7.78842	RBM22_12	7.20435	gained exons	GE (961)	5p	cluster 3
8.45357	RBM22_12	7.20435	gained exons	GE (961)	5p	cluster 3
6.00745	SRSF7_1	5.60043	gained exons	GE (961)	5p	cluster 3
7.17835	SRSF7_1	5.60043	gained exons	GE (961)	5p	cluster 3
8.01264	SRSF7_1	5.60043	gained exons	GE (961)	5p	cluster 3
7.36542	SRSF7_1	5.60043	gained exons	GE (961)	5p	cluster 3
7.17835	SRSF7_1	5.60043	gained exons	GE (961)	5p	cluster 3
10.0741	SRSF7_1	5.60043	gained exons	GE (961)	5p	cluster 3
7.23249	SRSF7_1	5.60043	gained exons	GE (961)	5p	cluster 3
8.176	SRSF7_1	5.60043	gained exons	GE (961)	5p	cluster 3
7.92969	SRSF7_1	5.60043	gained exons	GE (961)	5p	cluster 3
11.4887	SRSF7_1	5.60043	gained exons	GE (961)	5p	cluster 3
14.6473	SRSF7_1	5.60043	gained exons	GE (961)	5p	cluster 3
13.976	SRSF7_1	5.60043	gained exons	GE (961)	5p	cluster 3
10.324	SRSF7_1	5.60043	gained exons	GE (961)	5p	cluster 3
7.32348	SRSF7_1	5.60043	gained exons	GE (961)	5p	cluster 3
5.68443	SRSF7_1	5.60043	gained exons	GE (961)	5p	cluster 3
6.73601	SRSF7_1	5.60043	gained exons	GE (961)	5p	cluster 3
7.17752	SRSF7_1	5.60043	gained exons	GE (961)	5p	cluster 3
6.96378	SRSF7_1	5.60043	gained exons	GE (961)	5p	cluster 3
6.47815	SRSF7_1	5.60043	gained exons	GE (961)	5p	cluster 3
8.15717	SRSF7_1	5.60043	gained exons	GE (961)	5p	cluster 3
11.2304	SRSF7_1	5.60043	gained exons	GE (961)	5p	cluster 3
7.65824	SRSF7_1	5.60043	gained exons	GE (961)	5p	cluster 3
7.61679	SRSF7_1	5.60043	gained exons	GE (961)	5p	cluster 3
6.66374	SRSF7_1	5.60043	gained exons	GE (961)	5p	cluster 3
6.04705	SRSF7_1	5.60043	gained exons	GE (961)	5p	cluster 3
13.4526	SRSF7_1	5.60043	gained exons	GE (961)	5p	cluster 3
15.9638	SRSF7_1	5.60043	gained exons	GE (961)	5p	cluster 3
8.8149	SRSF7_1	5.60043	gained exons	GE (961)	5p	cluster 3
8.88559	SRSF7_1	5.60043	gained exons	GE (961)	5p	cluster 3
9.00764	SRSF7_1	5.60043	gained exons	GE (961)	5p	cluster 3
10.4986	SRSF7_1	5.60043	gained exons	GE (961)	5p	cluster 3
6.24748	SRSF7_1	5.60043	gained exons	GE (961)	5p	cluster 3
6.26711	SRSF7_1	5.60043	gained exons	GE (961)	5p	cluster 3
6.83239	SRSF7_1	5.60043	gained exons	GE (961)	5p	cluster 3
8.13524	SRSF7_1	5.60043	gained exons	GE (961)	5p	cluster 3
7.80824	SRSF7_1	5.60043	gained exons	GE (961)	5p	cluster 3
5.78162	SRSF7_1	5.60043	gained exons	GE (961)	5p	cluster 3
5.96047	SRSF7_1	5.60043	gained exons	GE (961)	5p	cluster 3
5.97862	SRSF7_1	5.60043	gained exons	GE (961)	5p	cluster 3
8.1536	SRSF7_1	5.60043	gained exons	GE (961)	5p	cluster 3
7.9269	SRSF7_1	5.60043	gained exons	GE (961)	5p	cluster 3
5.75584	SRSF7_1	5.60043	gained exons	GE (961)	5p	cluster 3
11.9795	SRSF7_1	5.60043	gained exons	GE (961)	5p	cluster 3
13.1458	SRSF7_1	5.60043	gained exons	GE (961)	5p	cluster 3
6.76252	SRSF7_1	5.60043	gained exons	GE (961)	5p	cluster 3
6.86578	SRSF7_1	5.60043	gained exons	GE (961)	5p	cluster 3
5.70668	SRSF7_1	5.60043	gained exons	GE (961)	5p	cluster 3
8.77137	SRSF7_1	5.60043	gained exons	GE (961)	5p	cluster 3
5.95223	SRSF7_1	5.60043	gained exons	GE (961)	5p	cluster 3
7.14423	SRSF7_1	5.60043	gained exons	GE (961)	5p	cluster 3
10.4485	SRSF7_1	5.60043	gained exons	GE (961)	5p	cluster 3
15.9473	SRSF7_1	5.60043	gained exons	GE (961)	5p	cluster 3
13.9939	SRSF7_1	5.60043	gained exons	GE (961)	5p	cluster 3
7.41022	SRSF7_1	5.60043	gained exons	GE (961)	5p	cluster 3
7.27064	SRSF7_1	5.60043	gained exons	GE (961)	5p	cluster 3
8.49842	SRSF7_1	5.60043	gained exons	GE (961)	5p	cluster 3
7.36655	SRSF7_1	5.60043	gained exons	GE (961)	5p	cluster 3
7.50198	SRSF7_1	5.60043	gained exons	GE (961)	5p	cluster 3
6.75083	SRSF7_1	5.60043	gained exons	GE (961)	5p	cluster 3
8.52043	SRSF7_1	5.60043	gained exons	GE (961)	5p	cluster 3
5.73302	SRSF7_1	5.60043	gained exons	GE (961)	5p	cluster 3
7.17954	SRSF7_1	5.60043	gained exons	GE (961)	5p	cluster 3
7.86198	SRSF7_1	5.60043	gained exons	GE (961)	5p	cluster 3
9.32713	SRSF7_1	5.60043	gained exons	GE (961)	5p	cluster 3
11.3952	SRSF7_1	5.60043	gained exons	GE (961)	5p	cluster 3
8.68787	SRSF7_1	5.60043	gained exons	GE (961)	5p	cluster 3
8.35796	SRSF7_1	5.60043	gained exons	GE (961)	5p	cluster 3
10.9984	SRSF7_1	5.60043	gained exons	GE (961)	5p	cluster 3
15.0171	SRSF7_1	5.60043	gained exons	GE (961)	5p	cluster 3
9.46953	SRSF7_1	5.60043	gained exons	GE (961)	5p	cluster 3
6.18609	SRSF7_1	5.60043	gained exons	GE (961)	5p	cluster 3
8.30598	SRSF7_1	5.60043	gained exons	GE (961)	5p	cluster 3
7.47898	SRSF7_1	5.60043	gained exons	GE (961)	5p	cluster 3
5.62328	SRSF7_1	5.60043	gained exons	GE (961)	5p	cluster 3
7.75407	SRSF7_1	5.60043	gained exons	GE (961)	5p	cluster 3
5.77798	SRSF7_1	5.60043	gained exons	GE (961)	5p	cluster 3
7.19302	SRSF7_1	5.60043	gained exons	GE (961)	5p	cluster 3
7.86172	SRSF7_1	5.60043	gained exons	GE (961)	5p	cluster 3
7.29228	SRSF7_1	5.60043	gained exons	GE (961)	5p	cluster 3
12.1117	SRSF7_1	5.60043	gained exons	GE (961)	5p	cluster 3
10.2505	SRSF7_1	5.60043	gained exons	GE (961)	5p	cluster 3
9.86764	SRSF7_1	5.60043	gained exons	GE (961)	5p	cluster 3
6.874	SRSF7_1	5.60043	gained exons	GE (961)	5p	cluster 3
9.08027	SRSF7_1	5.60043	gained exons	GE (961)	5p	cluster 3
13.1321	SRSF7_1	5.60043	gained exons	GE (961)	5p	cluster 3
11.2465	SRSF7_1	5.60043	gained exons	GE (961)	5p	cluster 3
5.63369	SRSF7_1	5.60043	gained exons	GE (961)	5p	cluster 3
6.48166	SRSF7_1	5.60043	gained exons	GE (961)	5p	cluster 3
7.4987	SRSF7_1	5.60043	gained exons	GE (961)	5p	cluster 3
6.29485	SRSF7_1	5.60043	gained exons	GE (961)	5p	cluster 3
5.6432	SRSF7_1	5.60043	gained exons	GE (961)	5p	cluster 3
6.65895	SRSF7_1	5.60043	gained exons	GE (961)	5p	cluster 3
8.29169	SRSF7_1	5.60043	gained exons	GE (961)	5p	cluster 3
7.1996	SRSF7_1	5.60043	gained exons	GE (961)	5p	cluster 3
7.83006	SRSF7_1	5.60043	gained exons	GE (961)	5p	cluster 3
9.46845	SRSF7_1	5.60043	gained exons	GE (961)	5p	cluster 3
9.39491	SRSF7_1	5.60043	gained exons	GE (961)	5p	cluster 3
11.7272	SRSF7_1	5.60043	gained exons	GE (961)	5p	cluster 3
11.8097	SRSF7_1	5.60043	gained exons	GE (961)	5p	cluster 3
12.2194	SRSF7_1	5.60043	gained exons	GE (961)	5p	cluster 3
10.5325	SRSF7_1	5.60043	gained exons	GE (961)	5p	cluster 3
10.2556	SRSF7_1	5.60043	gained exons	GE (961)	5p	cluster 3
6.08148	SRSF7_1	5.60043	gained exons	GE (961)	5p	cluster 3
7.05888	SRSF7_1	5.60043	gained exons	GE (961)	5p	cluster 3
9.6468	SRSF7_1	5.60043	gained exons	GE (961)	5p	cluster 3
13.2487	SRSF7_1	5.60043	gained exons	GE (961)	5p	cluster 3
9.57024	SRSF7_1	5.60043	gained exons	GE (961)	5p	cluster 3
9.2203	SRSF7_1	5.60043	gained exons	GE (961)	5p	cluster 3
12.7537	SRSF7_1	5.60043	gained exons	GE (961)	5p	cluster 3
16.9744	SRSF7_1	5.60043	gained exons	GE (961)	5p	cluster 3
13.3685	SRSF7_1	5.60043	gained exons	GE (961)	5p	cluster 3
12.2036	SRSF7_1	5.60043	gained exons	GE (961)	5p	cluster 3
9.08514	SRSF7_1	5.60043	gained exons	GE (961)	5p	cluster 3
7.12055	SRSF7_1	5.60043	gained exons	GE (961)	5p	cluster 3
9.78605	SRSF7_1	5.60043	gained exons	GE (961)	5p	cluster 3
15.632	SRSF7_1	5.60043	gained exons	GE (961)	5p	cluster 3
11.014	SRSF7_1	5.60043	gained exons	GE (961)	5p	cluster 3
8.86915	SRSF7_1	5.60043	gained exons	GE (961)	5p	cluster 3
8.06729	SRSF7_1	5.60043	gained exons	GE (961)	5p	cluster 3
6.25572	SRSF7_1	5.60043	gained exons	GE (961)	5p	cluster 3
6.95181	SRSF7_1	5.60043	gained exons	GE (961)	5p	cluster 3
7.46658	SRSF7_1	5.60043	gained exons	GE (961)	5p	cluster 3
8.56241	SRSF7_1	5.60043	gained exons	GE (961)	5p	cluster 3
6.64544	SRSF7_1	5.60043	gained exons	GE (961)	5p	cluster 3
6.62897	SRSF7_1	5.60043	gained exons	GE (961)	5p	cluster 3
6.17732	SRSF7_1	5.60043	gained exons	GE (961)	5p	cluster 3
5.76081	SRSF7_1	5.60043	gained exons	GE (961)	5p	cluster 3
8.53882	SRSF7_1	5.60043	gained exons	GE (961)	5p	cluster 3
11.4262	SRSF7_1	5.60043	gained exons	GE (961)	5p	cluster 3
11.021	SRSF7_1	5.60043	gained exons	GE (961)	5p	cluster 3
7.9581	SRSF7_1	5.60043	gained exons	GE (961)	5p	cluster 3
11.0911	SRSF7_1	5.60043	gained exons	GE (961)	5p	cluster 3
15.6231	SRSF7_1	5.60043	gained exons	GE (961)	5p	cluster 3
12.9153	SRSF7_1	5.60043	gained exons	GE (961)	5p	cluster 3
6.78359	SRSF7_1	5.60043	gained exons	GE (961)	5p	cluster 3
6.90145	SRSF7_1	5.60043	gained exons	GE (961)	5p	cluster 3
7.91685	SRSF7_1	5.60043	gained exons	GE (961)	5p	cluster 3
9.73951	SRSF7_1	5.60043	gained exons	GE (961)	5p	cluster 3
8.15628	SRSF7_1	5.60043	gained exons	GE (961)	5p	cluster 3
7.37945	SRSF7_1	5.60043	gained exons	GE (961)	5p	cluster 3
5.78907	SRSF7_1	5.60043	gained exons	GE (961)	5p	cluster 3
5.67778	SRSF7_1	5.60043	gained exons	GE (961)	5p	cluster 3
8.30284	SRSF7_1	5.60043	gained exons	GE (961)	5p	cluster 3
10.1741	SRSF7_1	5.60043	gained exons	GE (961)	5p	cluster 3
13.5909	SRSF7_1	5.60043	gained exons	GE (961)	5p	cluster 3
12.7266	SRSF7_1	5.60043	gained exons	GE (961)	5p	cluster 3
8.71848	SRSF7_1	5.60043	gained exons	GE (961)	5p	cluster 3
7.5118	SRSF7_1	5.60043	gained exons	GE (961)	5p	cluster 3
9.31733	SRSF7_1	5.60043	gained exons	GE (961)	5p	cluster 3
8.38067	SRSF7_1	5.60043	gained exons	GE (961)	5p	cluster 3
10.4791	SRSF7_1	5.60043	gained exons	GE (961)	5p	cluster 3
6.00626	SRSF7_1	5.60043	gained exons	GE (961)	5p	cluster 3
7.90967	SRSF7_1	5.60043	gained exons	GE (961)	5p	cluster 3
12.7805	SRSF7_1	5.60043	gained exons	GE (961)	5p	cluster 3
10.7601	SRSF7_1	5.60043	gained exons	GE (961)	5p	cluster 3
6.82026	SRSF7_1	5.60043	gained exons	GE (961)	5p	cluster 3
6.52891	SRSF7_1	5.60043	gained exons	GE (961)	5p	cluster 3
6.53679	SRSF7_1	5.60043	gained exons	GE (961)	5p	cluster 3
8.75291	SRSF7_1	5.60043	gained exons	GE (961)	5p	cluster 3
6.26909	SRSF7_1	5.60043	gained exons	GE (961)	5p	cluster 3
6.70093	SRSF7_1	5.60043	gained exons	GE (961)	5p	cluster 3
9.46737	SRSF7_1	5.60043	gained exons	GE (961)	5p	cluster 3
15.9351	SRSF7_1	5.60043	gained exons	GE (961)	5p	cluster 3
19.8278	SRSF7_1	5.60043	gained exons	GE (961)	5p	cluster 3
16.0998	SRSF7_1	5.60043	gained exons	GE (961)	5p	cluster 3
10.6176	SRSF7_1	5.60043	gained exons	GE (961)	5p	cluster 3
8.14368	SRSF7_1	5.60043	gained exons	GE (961)	5p	cluster 3
11.8168	SRSF7_1	5.60043	gained exons	GE (961)	5p	cluster 3
10.1037	SRSF7_1	5.60043	gained exons	GE (961)	5p	cluster 3
8.29147	SRSF7_1	5.60043	gained exons	GE (961)	5p	cluster 3
13.2831	SRSF7_1	5.60043	gained exons	GE (961)	5p	cluster 3
12.7257	SRSF7_1	5.60043	gained exons	GE (961)	5p	cluster 3
13.1226	SRSF7_1	5.60043	gained exons	GE (961)	5p	cluster 3
15.9617	SRSF7_1	5.60043	gained exons	GE (961)	5p	cluster 3
8.81072	SRSF7_1	5.60043	gained exons	GE (961)	5p	cluster 3
5.74934	SRSF7_1	5.60043	gained exons	GE (961)	5p	cluster 3
6.72392	SRSF7_1	5.60043	gained exons	GE (961)	5p	cluster 3
5.80468	SRSF7_1	5.60043	gained exons	GE (961)	5p	cluster 3
8.24675	SRSF7_1	5.60043	gained exons	GE (961)	5p	cluster 3
11.5188	SRSF7_1	5.60043	gained exons	GE (961)	5p	cluster 3
7.2455	SRSF7_1	5.60043	gained exons	GE (961)	5p	cluster 3
10.7396	SRSF7_1	5.60043	gained exons	GE (961)	5p	cluster 3
6.72612	SRSF7_1	5.60043	gained exons	GE (961)	5p	cluster 3
7.70311	SRSF7_1	5.60043	gained exons	GE (961)	5p	cluster 3
7.24575	SRSF7_1	5.60043	gained exons	GE (961)	5p	cluster 3
7.0074	SRSF7_1	5.60043	gained exons	GE (961)	5p	cluster 3
5.73805	SRSF7_1	5.60043	gained exons	GE (961)	5p	cluster 3
8.56655	SRSF7_1	5.60043	gained exons	GE (961)	5p	cluster 3
6.8119	SRSF7_1	5.60043	gained exons	GE (961)	5p	cluster 3
5.61244	SRSF7_1	5.60043	gained exons	GE (961)	5p	cluster 3
6.02467	SRSF7_1	5.60043	gained exons	GE (961)	5p	cluster 3
5.80845	SRSF7_1	5.60043	gained exons	GE (961)	5p	cluster 3
5.6673	SRSF7_1	5.60043	gained exons	GE (961)	5p	cluster 3
6.78174	SRSF7_1	5.60043	gained exons	GE (961)	5p	cluster 3
6.85145	SRSF7_1	5.60043	gained exons	GE (961)	5p	cluster 3
5.90589	SRSF7_1	5.60043	gained exons	GE (961)	5p	cluster 3
5.77916	SRSF7_1	5.60043	gained exons	GE (961)	5p	cluster 3
7.72224	SRSF7_1	5.60043	gained exons	GE (961)	5p	cluster 3
7.20252	SRSF7_1	5.60043	gained exons	GE (961)	5p	cluster 3
5.61631	SRSF7_1	5.60043	gained exons	GE (961)	5p	cluster 3
10.5274	SRSF7_1	5.60043	gained exons	GE (961)	5p	cluster 3
7.63986	SRSF7_1	5.60043	gained exons	GE (961)	5p	cluster 3
9.60732	SRSF7_1	5.60043	gained exons	GE (961)	5p	cluster 3
7.85165	SRSF7_1	5.60043	gained exons	GE (961)	5p	cluster 3
8.33795	SRSF7_1	5.60043	gained exons	GE (961)	5p	cluster 3
7.81449	SRSF7_1	5.60043	gained exons	GE (961)	5p	cluster 3
7.48814	SRSF7_1	5.60043	gained exons	GE (961)	5p	cluster 3
6.02798	SRSF7_1	5.60043	gained exons	GE (961)	5p	cluster 3
5.78138	SRSF7_1	5.60043	gained exons	GE (961)	5p	cluster 3
13.09	SRSF7_1	5.60043	gained exons	GE (961)	5p	cluster 3
13.9368	SRSF7_1	5.60043	gained exons	GE (961)	5p	cluster 3
6.9151	SRSF7_1	5.60043	gained exons	GE (961)	5p	cluster 3
7.67734	RBM22_9	7.206	background	UE (680)	5p	cluster 3
10.923	RBM22_9	7.206	background	UE (680)	5p	cluster 3
7.49577	RBM22_9	7.206	background	UE (680)	5p	cluster 3
7.7783	RBM22_9	7.206	background	UE (680)	5p	cluster 3
10.4912	RBM22_9	7.206	background	UE (680)	5p	cluster 3
8.37047	RBM22_9	7.206	background	UE (680)	5p	cluster 3
7.8264	RBM22_9	7.206	background	UE (680)	5p	cluster 3
8.30094	RBM22_9	7.206	background	UE (680)	5p	cluster 3
8.13905	RBM22_9	7.206	background	UE (680)	5p	cluster 3
10.6208	RBM22_9	7.206	background	UE (680)	5p	cluster 3
7.59725	RBM22_9	7.206	background	UE (680)	5p	cluster 3
9.23106	RBM22_9	7.206	background	UE (680)	5p	cluster 3
8.29565	RBM22_9	7.206	background	UE (680)	5p	cluster 3
8.9007	RBM22_9	7.206	background	UE (680)	5p	cluster 3
8.3323	RBM22_9	7.206	background	UE (680)	5p	cluster 3
7.70409	RBM22_9	7.206	background	UE (680)	5p	cluster 3
9.06073	RBM22_9	7.206	background	UE (680)	5p	cluster 3
7.46528	RBM22_9	7.206	background	UE (680)	5p	cluster 3
8.13379	RBM22_9	7.206	background	UE (680)	5p	cluster 3
9.75707	RBM22_9	7.206	background	UE (680)	5p	cluster 3
7.55734	RBM22_9	7.206	background	UE (680)	5p	cluster 3
7.40495	RBM22_9	7.206	background	UE (680)	5p	cluster 3
7.76147	RBM22_9	7.206	background	UE (680)	5p	cluster 3
7.50665	RBM22_9	7.206	background	UE (680)	5p	cluster 3
8.22974	RBM22_9	7.206	background	UE (680)	5p	cluster 3
9.40214	RBM22_9	7.206	background	UE (680)	5p	cluster 3
10.7168	RBM22_9	7.206	background	UE (680)	5p	cluster 3
9.62587	RBM22_9	7.206	background	UE (680)	5p	cluster 3
8.88431	RBM22_9	7.206	background	UE (680)	5p	cluster 3
9.79301	RBM22_9	7.206	background	UE (680)	5p	cluster 3
8.37809	RBM22_9	7.206	background	UE (680)	5p	cluster 3
7.84912	RBM22_9	7.206	background	UE (680)	5p	cluster 3
9.37114	RBM22_9	7.206	background	UE (680)	5p	cluster 3
8.14897	RBM22_9	7.206	background	UE (680)	5p	cluster 3
8.77085	RBM22_9	7.206	background	UE (680)	5p	cluster 3
7.4395	RBM22_9	7.206	background	UE (680)	5p	cluster 3
8.05602	RBM22_9	7.206	background	UE (680)	5p	cluster 3
7.20714	RBM22_9	7.206	background	UE (680)	5p	cluster 3
8.11229	RBM22_9	7.206	background	UE (680)	5p	cluster 3
7.49216	RBM22_9	7.206	background	UE (680)	5p	cluster 3
10.4848	RBM22_9	7.206	background	UE (680)	5p	cluster 3
9.16381	RBM22_9	7.206	background	UE (680)	5p	cluster 3
8.04791	RBM22_9	7.206	background	UE (680)	5p	cluster 3
7.938	RBM22_9	7.206	background	UE (680)	5p	cluster 3
7.95888	RBM22_9	7.206	background	UE (680)	5p	cluster 3
10.1985	RBM22_9	7.206	background	UE (680)	5p	cluster 3
9.21868	RBM22_9	7.206	background	UE (680)	5p	cluster 3
7.56828	RBM22_9	7.206	background	UE (680)	5p	cluster 3
7.9968	RBM22_9	7.206	background	UE (680)	5p	cluster 3
7.39774	RBM22_9	7.206	background	UE (680)	5p	cluster 3
7.40405	RBM22_9	7.206	background	UE (680)	5p	cluster 3
7.25698	RBM22_9	7.206	background	UE (680)	5p	cluster 3
10.4203	RBM22_9	7.206	background	UE (680)	5p	cluster 3
10.2986	RBM22_9	7.206	background	UE (680)	5p	cluster 3
8.64101	RBM22_9	7.206	background	UE (680)	5p	cluster 3
8.19955	RBM22_9	7.206	background	UE (680)	5p	cluster 3
7.25046	RBM22_9	7.206	background	UE (680)	5p	cluster 3
7.33543	RBM22_9	7.206	background	UE (680)	5p	cluster 3
7.78601	RBM22_9	7.206	background	UE (680)	5p	cluster 3
7.74662	RBM22_9	7.206	background	UE (680)	5p	cluster 3
10.3274	RBM22_9	7.206	background	UE (680)	5p	cluster 3
9.2112	RBM22_9	7.206	background	UE (680)	5p	cluster 3
9.7398	RBM22_9	7.206	background	UE (680)	5p	cluster 3
7.68166	RBM22_9	7.206	background	UE (680)	5p	cluster 3
8.12473	RBM22_9	7.206	background	UE (680)	5p	cluster 3
7.5184	RBM22_9	7.206	background	UE (680)	5p	cluster 3
10.7512	RBM22_9	7.206	background	UE (680)	5p	cluster 3
8.8055	RBM22_9	7.206	background	UE (680)	5p	cluster 3
7.85732	RBM22_9	7.206	background	UE (680)	5p	cluster 3
7.37255	RBM22_9	7.206	background	UE (680)	5p	cluster 3
12.2645	RBM22_9	7.206	background	UE (680)	5p	cluster 3
12.8683	RBM22_9	7.206	background	UE (680)	5p	cluster 3
7.99037	RBM22_9	7.206	background	UE (680)	5p	cluster 3
7.89726	RBM22_9	7.206	background	UE (680)	5p	cluster 3
9.86979	RBM22_9	7.206	background	UE (680)	5p	cluster 3
9.19195	RBM22_9	7.206	background	UE (680)	5p	cluster 3
7.46024	RBM22_9	7.206	background	UE (680)	5p	cluster 3
7.78614	RBM22_9	7.206	background	UE (680)	5p	cluster 3
8.29233	RBM22_9	7.206	background	UE (680)	5p	cluster 3
9.5042	RBM22_9	7.206	background	UE (680)	5p	cluster 3
10.164	RBM22_9	7.206	background	UE (680)	5p	cluster 3
7.23355	RBM22_9	7.206	background	UE (680)	5p	cluster 3
8.85344	RBM22_9	7.206	background	UE (680)	5p	cluster 3
8.67679	RBM22_9	7.206	background	UE (680)	5p	cluster 3
9.03491	RBM22_9	7.206	background	UE (680)	5p	cluster 3
7.21796	RBM22_9	7.206	background	UE (680)	5p	cluster 3
10.1838	RBM22_9	7.206	background	UE (680)	5p	cluster 3
11.0409	RBM22_9	7.206	background	UE (680)	5p	cluster 3
8.52965	RBM22_9	7.206	background	UE (680)	5p	cluster 3
7.74289	RBM22_9	7.206	background	UE (680)	5p	cluster 3
10.0788	RBM22_9	7.206	background	UE (680)	5p	cluster 3
7.29141	RBM22_9	7.206	background	UE (680)	5p	cluster 3
10.3273	RBM22_9	7.206	background	UE (680)	5p	cluster 3
9.28498	RBM22_9	7.206	background	UE (680)	5p	cluster 3
9.21515	RBM22_9	7.206	background	UE (680)	5p	cluster 3
7.58125	RBM22_9	7.206	background	UE (680)	5p	cluster 3
7.61586	RBM22_9	7.206	background	UE (680)	5p	cluster 3
8.26079	RBM22_9	7.206	background	UE (680)	5p	cluster 3
7.7624	RBM22_9	7.206	background	UE (680)	5p	cluster 3
8.2421	RBM22_9	7.206	background	UE (680)	5p	cluster 3
8.13535	RBM22_9	7.206	background	UE (680)	5p	cluster 3
8.13776	RBM22_9	7.206	background	UE (680)	5p	cluster 3
8.67205	RBM22_9	7.206	background	UE (680)	5p	cluster 3
8.24823	RBM22_9	7.206	background	UE (680)	5p	cluster 3
10.5729	RBM22_9	7.206	background	UE (680)	5p	cluster 3
11.2216	RBM22_9	7.206	background	UE (680)	5p	cluster 3
7.8376	RBM22_9	7.206	background	UE (680)	5p	cluster 3
8.30836	RBM22_9	7.206	background	UE (680)	5p	cluster 3
7.27373	RBM22_9	7.206	background	UE (680)	5p	cluster 3
10.082	RBM22_9	7.206	background	UE (680)	5p	cluster 3
7.91217	RBM22_9	7.206	background	UE (680)	5p	cluster 3
7.25543	RBM22_9	7.206	background	UE (680)	5p	cluster 3
8.60684	RBM22_9	7.206	background	UE (680)	5p	cluster 3
8.07938	RBM22_9	7.206	background	UE (680)	5p	cluster 3
7.6786	RBM22_9	7.206	background	UE (680)	5p	cluster 3
7.42726	RBM22_9	7.206	background	UE (680)	5p	cluster 3
7.87522	RBM22_9	7.206	background	UE (680)	5p	cluster 3
7.24081	RBM22_9	7.206	background	UE (680)	5p	cluster 3
7.35218	RBM22_9	7.206	background	UE (680)	5p	cluster 3
9.60667	RBM22_9	7.206	background	UE (680)	5p	cluster 3
8.34581	RBM22_9	7.206	background	UE (680)	5p	cluster 3
8.89674	RBM22_9	7.206	background	UE (680)	5p	cluster 3
10.8922	RBM22_9	7.206	background	UE (680)	5p	cluster 3
9.10652	RBM22_9	7.206	background	UE (680)	5p	cluster 3
9.59434	RBM22_9	7.206	background	UE (680)	5p	cluster 3
8.85847	RBM22_9	7.206	background	UE (680)	5p	cluster 3
8.83231	RBM22_9	7.206	background	UE (680)	5p	cluster 3
10.8161	RBM22_9	7.206	background	UE (680)	5p	cluster 3
9.04334	RBM22_9	7.206	background	UE (680)	5p	cluster 3
7.21479	RBM22_9	7.206	background	UE (680)	5p	cluster 3
9.58865	RBM22_9	7.206	background	UE (680)	5p	cluster 3
7.67434	RBM22_9	7.206	background	UE (680)	5p	cluster 3
7.78819	RBM22_9	7.206	background	UE (680)	5p	cluster 3
9.24627	RBM22_9	7.206	background	UE (680)	5p	cluster 3
7.2099	RBM22_9	7.206	background	UE (680)	5p	cluster 3
7.32882	RBM22_9	7.206	background	UE (680)	5p	cluster 3
8.09282	RBM22_9	7.206	background	UE (680)	5p	cluster 3
7.68542	RBM22_9	7.206	background	UE (680)	5p	cluster 3
8.72555	RBM22_9	7.206	background	UE (680)	5p	cluster 3
11.7004	RBM22_9	7.206	background	UE (680)	5p	cluster 3
8.01075	RBM22_9	7.206	background	UE (680)	5p	cluster 3
10.521	RBM22_9	7.206	background	UE (680)	5p	cluster 3
9.66005	RBM22_9	7.206	background	UE (680)	5p	cluster 3
7.39885	RBM22_9	7.206	background	UE (680)	5p	cluster 3
7.42916	RBM22_9	7.206	background	UE (680)	5p	cluster 3
7.3675	RBM22_9	7.206	background	UE (680)	5p	cluster 3
10.238	RBM22_9	7.206	background	UE (680)	5p	cluster 3
7.52638	RBM22_9	7.206	background	UE (680)	5p	cluster 3
8.77691	RBM22_9	7.206	background	UE (680)	5p	cluster 3
8.55686	RBM22_9	7.206	background	UE (680)	5p	cluster 3
8.28267	RBM22_9	7.206	background	UE (680)	5p	cluster 3
7.67343	RBM22_9	7.206	background	UE (680)	5p	cluster 3
7.33147	RBM22_9	7.206	background	UE (680)	5p	cluster 3
11.1387	RBM22_9	7.206	background	UE (680)	5p	cluster 3
7.53406	RBM22_9	7.206	background	UE (680)	5p	cluster 3
7.36156	RBM22_9	7.206	background	UE (680)	5p	cluster 3
7.54536	RBM22_9	7.206	background	UE (680)	5p	cluster 3
8.42957	RBM22_9	7.206	background	UE (680)	5p	cluster 3
7.29939	RBM22_9	7.206	background	UE (680)	5p	cluster 3
8.00266	RBM22_9	7.206	background	UE (680)	5p	cluster 3
7.41472	RBM22_9	7.206	background	UE (680)	5p	cluster 3
13.1375	RBM22_9	7.206	background	UE (680)	5p	cluster 3
7.63396	RBM22_9	7.206	background	UE (680)	5p	cluster 3
7.78304	RBM22_9	7.206	background	UE (680)	5p	cluster 3
10.8299	RBM22_9	7.206	background	UE (680)	5p	cluster 3
7.24166	RBM22_9	7.206	background	UE (680)	5p	cluster 3
10.1214	RBM22_9	7.206	background	UE (680)	5p	cluster 3
7.87599	RBM22_9	7.206	background	UE (680)	5p	cluster 3
9.08546	RBM22_9	7.206	background	UE (680)	5p	cluster 3
8.02953	RBM22_9	7.206	background	UE (680)	5p	cluster 3
9.06384	RBM22_9	7.206	background	UE (680)	5p	cluster 3
7.65147	RBM22_9	7.206	background	UE (680)	5p	cluster 3
8.33478	RBM22_9	7.206	background	UE (680)	5p	cluster 3
7.57717	RBM22_9	7.206	background	UE (680)	5p	cluster 3
8.44462	RBM22_9	7.206	background	UE (680)	5p	cluster 3
7.37912	RBM22_9	7.206	background	UE (680)	5p	cluster 3
8.12805	RBM22_9	7.206	background	UE (680)	5p	cluster 3
10.6998	RBM22_9	7.206	background	UE (680)	5p	cluster 3
7.552	RBM22_9	7.206	background	UE (680)	5p	cluster 3
7.35775	RBM22_9	7.206	background	UE (680)	5p	cluster 3
7.24533	RBM22_9	7.206	background	UE (680)	5p	cluster 3
7.82975	RBM22_9	7.206	background	UE (680)	5p	cluster 3
11.0305	RBM22_9	7.206	background	UE (680)	5p	cluster 3
7.56833	RBM22_9	7.206	background	UE (680)	5p	cluster 3
7.53397	RBM22_9	7.206	background	UE (680)	5p	cluster 3
7.40886	RBM22_9	7.206	background	UE (680)	5p	cluster 3
7.95044	RBM22_9	7.206	background	UE (680)	5p	cluster 3
9.15556	RBM22_9	7.206	background	UE (680)	5p	cluster 3
8.82139	RBM22_9	7.206	background	UE (680)	5p	cluster 3
7.25128	RBM22_9	7.206	background	UE (680)	5p	cluster 3
7.64203	RBM22_9	7.206	background	UE (680)	5p	cluster 3
7.95987	RBM22_9	7.206	background	UE (680)	5p	cluster 3
9.77608	RBM22_9	7.206	background	UE (680)	5p	cluster 3
8.49213	RBM22_9	7.206	background	UE (680)	5p	cluster 3
7.41245	RBM22_9	7.206	background	UE (680)	5p	cluster 3
11.6983	RBM22_9	7.206	background	UE (680)	5p	cluster 3
7.94181	RBM22_9	7.206	background	UE (680)	5p	cluster 3
8.83063	RBM22_9	7.206	background	UE (680)	5p	cluster 3
8.05057	RBM22_9	7.206	background	UE (680)	5p	cluster 3
7.85402	RBM22_9	7.206	background	UE (680)	5p	cluster 3
7.34156	RBM22_9	7.206	background	UE (680)	5p	cluster 3
8.14204	RBM22_9	7.206	background	UE (680)	5p	cluster 3
7.48367	RBM22_9	7.206	background	UE (680)	5p	cluster 3
9.60852	RBM22_9	7.206	background	UE (680)	5p	cluster 3
9.60502	RBM22_9	7.206	background	UE (680)	5p	cluster 3
10.7377	RBM22_9	7.206	background	UE (680)	5p	cluster 3
10.392	RBM22_9	7.206	background	UE (680)	5p	cluster 3
10.1021	RBM22_9	7.206	background	UE (680)	5p	cluster 3
9.04385	RBM22_12	7.20435	background	UE (680)	5p	cluster 3
9.6785	RBM22_12	7.20435	background	UE (680)	5p	cluster 3
7.78697	RBM22_12	7.20435	background	UE (680)	5p	cluster 3
7.6558	RBM22_12	7.20435	background	UE (680)	5p	cluster 3
11.709	RBM22_12	7.20435	background	UE (680)	5p	cluster 3
8.18124	RBM22_12	7.20435	background	UE (680)	5p	cluster 3
8.7932	RBM22_12	7.20435	background	UE (680)	5p	cluster 3
9.12842	RBM22_12	7.20435	background	UE (680)	5p	cluster 3
7.55112	RBM22_12	7.20435	background	UE (680)	5p	cluster 3
8.35005	RBM22_12	7.20435	background	UE (680)	5p	cluster 3
9.21406	RBM22_12	7.20435	background	UE (680)	5p	cluster 3
7.23429	RBM22_12	7.20435	background	UE (680)	5p	cluster 3
10.4317	RBM22_12	7.20435	background	UE (680)	5p	cluster 3
8.67004	RBM22_12	7.20435	background	UE (680)	5p	cluster 3
8.26251	RBM22_12	7.20435	background	UE (680)	5p	cluster 3
7.43866	RBM22_12	7.20435	background	UE (680)	5p	cluster 3
8.93624	RBM22_12	7.20435	background	UE (680)	5p	cluster 3
12.3713	RBM22_12	7.20435	background	UE (680)	5p	cluster 3
7.55625	RBM22_12	7.20435	background	UE (680)	5p	cluster 3
7.5385	RBM22_12	7.20435	background	UE (680)	5p	cluster 3
8.34685	RBM22_12	7.20435	background	UE (680)	5p	cluster 3
7.75413	RBM22_12	7.20435	background	UE (680)	5p	cluster 3
8.61313	RBM22_12	7.20435	background	UE (680)	5p	cluster 3
9.57919	RBM22_12	7.20435	background	UE (680)	5p	cluster 3
9.16066	RBM22_12	7.20435	background	UE (680)	5p	cluster 3
8.09188	RBM22_12	7.20435	background	UE (680)	5p	cluster 3
7.68482	RBM22_12	7.20435	background	UE (680)	5p	cluster 3
8.07296	RBM22_12	7.20435	background	UE (680)	5p	cluster 3
7.33237	RBM22_12	7.20435	background	UE (680)	5p	cluster 3
8.30961	RBM22_12	7.20435	background	UE (680)	5p	cluster 3
8.86529	RBM22_12	7.20435	background	UE (680)	5p	cluster 3
8.02135	RBM22_12	7.20435	background	UE (680)	5p	cluster 3
8.17692	RBM22_12	7.20435	background	UE (680)	5p	cluster 3
9.49167	RBM22_12	7.20435	background	UE (680)	5p	cluster 3
11.6689	RBM22_12	7.20435	background	UE (680)	5p	cluster 3
7.82108	RBM22_12	7.20435	background	UE (680)	5p	cluster 3
7.51743	RBM22_12	7.20435	background	UE (680)	5p	cluster 3
7.26386	RBM22_12	7.20435	background	UE (680)	5p	cluster 3
8.90961	RBM22_12	7.20435	background	UE (680)	5p	cluster 3
7.90526	RBM22_12	7.20435	background	UE (680)	5p	cluster 3
7.95986	RBM22_12	7.20435	background	UE (680)	5p	cluster 3
7.66297	RBM22_12	7.20435	background	UE (680)	5p	cluster 3
7.94738	RBM22_12	7.20435	background	UE (680)	5p	cluster 3
8.524	RBM22_12	7.20435	background	UE (680)	5p	cluster 3
7.62773	RBM22_12	7.20435	background	UE (680)	5p	cluster 3
7.71314	RBM22_12	7.20435	background	UE (680)	5p	cluster 3
8.55919	RBM22_12	7.20435	background	UE (680)	5p	cluster 3
8.11602	RBM22_12	7.20435	background	UE (680)	5p	cluster 3
8.11602	RBM22_12	7.20435	background	UE (680)	5p	cluster 3
8.61106	RBM22_12	7.20435	background	UE (680)	5p	cluster 3
9.80781	RBM22_12	7.20435	background	UE (680)	5p	cluster 3
9.22679	RBM22_12	7.20435	background	UE (680)	5p	cluster 3
9.302	RBM22_12	7.20435	background	UE (680)	5p	cluster 3
9.04606	RBM22_12	7.20435	background	UE (680)	5p	cluster 3
7.71799	RBM22_12	7.20435	background	UE (680)	5p	cluster 3
10.05	RBM22_12	7.20435	background	UE (680)	5p	cluster 3
8.54342	RBM22_12	7.20435	background	UE (680)	5p	cluster 3
7.60398	RBM22_12	7.20435	background	UE (680)	5p	cluster 3
9.11722	RBM22_12	7.20435	background	UE (680)	5p	cluster 3
7.81426	RBM22_12	7.20435	background	UE (680)	5p	cluster 3
7.46594	RBM22_12	7.20435	background	UE (680)	5p	cluster 3
8.74608	RBM22_12	7.20435	background	UE (680)	5p	cluster 3
11.4483	RBM22_12	7.20435	background	UE (680)	5p	cluster 3
8.3378	RBM22_12	7.20435	background	UE (680)	5p	cluster 3
7.76078	RBM22_12	7.20435	background	UE (680)	5p	cluster 3
9.52764	RBM22_12	7.20435	background	UE (680)	5p	cluster 3
9.03539	RBM22_12	7.20435	background	UE (680)	5p	cluster 3
8.29623	RBM22_12	7.20435	background	UE (680)	5p	cluster 3
8.50012	RBM22_12	7.20435	background	UE (680)	5p	cluster 3
7.65813	RBM22_12	7.20435	background	UE (680)	5p	cluster 3
7.96431	RBM22_12	7.20435	background	UE (680)	5p	cluster 3
7.34338	RBM22_12	7.20435	background	UE (680)	5p	cluster 3
11.8915	RBM22_12	7.20435	background	UE (680)	5p	cluster 3
7.72744	RBM22_12	7.20435	background	UE (680)	5p	cluster 3
8.23185	RBM22_12	7.20435	background	UE (680)	5p	cluster 3
7.55352	RBM22_12	7.20435	background	UE (680)	5p	cluster 3
7.25077	RBM22_12	7.20435	background	UE (680)	5p	cluster 3
9.10644	RBM22_12	7.20435	background	UE (680)	5p	cluster 3
8.11426	RBM22_12	7.20435	background	UE (680)	5p	cluster 3
8.07118	RBM22_12	7.20435	background	UE (680)	5p	cluster 3
7.76466	RBM22_12	7.20435	background	UE (680)	5p	cluster 3
8.42976	RBM22_12	7.20435	background	UE (680)	5p	cluster 3
8.15011	RBM22_12	7.20435	background	UE (680)	5p	cluster 3
8.46896	RBM22_12	7.20435	background	UE (680)	5p	cluster 3
8.8472	RBM22_12	7.20435	background	UE (680)	5p	cluster 3
8.71052	RBM22_12	7.20435	background	UE (680)	5p	cluster 3
7.22691	RBM22_12	7.20435	background	UE (680)	5p	cluster 3
7.68791	RBM22_12	7.20435	background	UE (680)	5p	cluster 3
8.36774	RBM22_12	7.20435	background	UE (680)	5p	cluster 3
7.91074	RBM22_12	7.20435	background	UE (680)	5p	cluster 3
7.91074	RBM22_12	7.20435	background	UE (680)	5p	cluster 3
8.21262	RBM22_12	7.20435	background	UE (680)	5p	cluster 3
7.63385	RBM22_12	7.20435	background	UE (680)	5p	cluster 3
7.46988	RBM22_12	7.20435	background	UE (680)	5p	cluster 3
7.24083	RBM22_12	7.20435	background	UE (680)	5p	cluster 3
8.84018	RBM22_12	7.20435	background	UE (680)	5p	cluster 3
8.85762	RBM22_12	7.20435	background	UE (680)	5p	cluster 3
10.0305	RBM22_12	7.20435	background	UE (680)	5p	cluster 3
8.0713	RBM22_12	7.20435	background	UE (680)	5p	cluster 3
7.97727	RBM22_12	7.20435	background	UE (680)	5p	cluster 3
7.38158	RBM22_12	7.20435	background	UE (680)	5p	cluster 3
9.09612	RBM22_12	7.20435	background	UE (680)	5p	cluster 3
8.02312	RBM22_12	7.20435	background	UE (680)	5p	cluster 3
7.3701	RBM22_12	7.20435	background	UE (680)	5p	cluster 3
12.4992	RBM22_12	7.20435	background	UE (680)	5p	cluster 3
8.88671	RBM22_12	7.20435	background	UE (680)	5p	cluster 3
8.83869	RBM22_12	7.20435	background	UE (680)	5p	cluster 3
7.94822	RBM22_12	7.20435	background	UE (680)	5p	cluster 3
8.22503	RBM22_12	7.20435	background	UE (680)	5p	cluster 3
7.28614	RBM22_12	7.20435	background	UE (680)	5p	cluster 3
7.47807	RBM22_12	7.20435	background	UE (680)	5p	cluster 3
7.89024	RBM22_12	7.20435	background	UE (680)	5p	cluster 3
8.25929	RBM22_12	7.20435	background	UE (680)	5p	cluster 3
7.92616	RBM22_12	7.20435	background	UE (680)	5p	cluster 3
8.05459	RBM22_12	7.20435	background	UE (680)	5p	cluster 3
8.66519	RBM22_12	7.20435	background	UE (680)	5p	cluster 3
8.79408	RBM22_12	7.20435	background	UE (680)	5p	cluster 3
8.08793	RBM22_12	7.20435	background	UE (680)	5p	cluster 3
10.286	RBM22_12	7.20435	background	UE (680)	5p	cluster 3
8.40651	RBM22_12	7.20435	background	UE (680)	5p	cluster 3
9.09125	RBM22_12	7.20435	background	UE (680)	5p	cluster 3
8.38292	RBM22_12	7.20435	background	UE (680)	5p	cluster 3
8.17765	RBM22_12	7.20435	background	UE (680)	5p	cluster 3
11.6685	RBM22_12	7.20435	background	UE (680)	5p	cluster 3
9.2448	RBM22_12	7.20435	background	UE (680)	5p	cluster 3
12.2113	RBM22_12	7.20435	background	UE (680)	5p	cluster 3
9.23612	RBM22_12	7.20435	background	UE (680)	5p	cluster 3
8.29681	RBM22_12	7.20435	background	UE (680)	5p	cluster 3
7.69332	RBM22_12	7.20435	background	UE (680)	5p	cluster 3
10.2093	RBM22_12	7.20435	background	UE (680)	5p	cluster 3
9.43972	RBM22_12	7.20435	background	UE (680)	5p	cluster 3
8.37765	RBM22_12	7.20435	background	UE (680)	5p	cluster 3
7.63543	RBM22_12	7.20435	background	UE (680)	5p	cluster 3
9.36196	RBM22_12	7.20435	background	UE (680)	5p	cluster 3
8.31933	RBM22_12	7.20435	background	UE (680)	5p	cluster 3
8.95294	RBM22_12	7.20435	background	UE (680)	5p	cluster 3
7.66555	RBM22_12	7.20435	background	UE (680)	5p	cluster 3
7.38733	RBM22_12	7.20435	background	UE (680)	5p	cluster 3
9.64089	RBM22_12	7.20435	background	UE (680)	5p	cluster 3
7.77139	RBM22_12	7.20435	background	UE (680)	5p	cluster 3
7.61508	RBM22_12	7.20435	background	UE (680)	5p	cluster 3
7.77994	RBM22_12	7.20435	background	UE (680)	5p	cluster 3
11.1152	RBM22_12	7.20435	background	UE (680)	5p	cluster 3
7.27194	RBM22_12	7.20435	background	UE (680)	5p	cluster 3
7.61495	RBM22_12	7.20435	background	UE (680)	5p	cluster 3
7.65077	RBM22_12	7.20435	background	UE (680)	5p	cluster 3
7.61412	RBM22_12	7.20435	background	UE (680)	5p	cluster 3
8.06389	RBM22_12	7.20435	background	UE (680)	5p	cluster 3
7.26214	RBM22_12	7.20435	background	UE (680)	5p	cluster 3
8.62272	RBM22_12	7.20435	background	UE (680)	5p	cluster 3
7.92326	RBM22_12	7.20435	background	UE (680)	5p	cluster 3
8.5703	RBM22_12	7.20435	background	UE (680)	5p	cluster 3
8.13549	RBM22_12	7.20435	background	UE (680)	5p	cluster 3
7.4411	RBM22_12	7.20435	background	UE (680)	5p	cluster 3
8.11881	RBM22_12	7.20435	background	UE (680)	5p	cluster 3
8.23316	RBM22_12	7.20435	background	UE (680)	5p	cluster 3
8.39717	RBM22_12	7.20435	background	UE (680)	5p	cluster 3
8.55475	RBM22_12	7.20435	background	UE (680)	5p	cluster 3
8.54919	RBM22_12	7.20435	background	UE (680)	5p	cluster 3
7.22383	RBM22_12	7.20435	background	UE (680)	5p	cluster 3
7.32403	RBM22_12	7.20435	background	UE (680)	5p	cluster 3
9.86749	RBM22_12	7.20435	background	UE (680)	5p	cluster 3
10.5252	RBM22_12	7.20435	background	UE (680)	5p	cluster 3
8.64291	RBM22_12	7.20435	background	UE (680)	5p	cluster 3
7.95152	SRSF7_1	5.60043	background	UE (680)	5p	cluster 3
7.55863	SRSF7_1	5.60043	background	UE (680)	5p	cluster 3
7.75757	SRSF7_1	5.60043	background	UE (680)	5p	cluster 3
7.27555	SRSF7_1	5.60043	background	UE (680)	5p	cluster 3
7.31486	SRSF7_1	5.60043	background	UE (680)	5p	cluster 3
7.9321	SRSF7_1	5.60043	background	UE (680)	5p	cluster 3
6.3494	SRSF7_1	5.60043	background	UE (680)	5p	cluster 3
7.05703	SRSF7_1	5.60043	background	UE (680)	5p	cluster 3
7.02966	SRSF7_1	5.60043	background	UE (680)	5p	cluster 3
5.82474	SRSF7_1	5.60043	background	UE (680)	5p	cluster 3
11.0677	SRSF7_1	5.60043	background	UE (680)	5p	cluster 3
13.4044	SRSF7_1	5.60043	background	UE (680)	5p	cluster 3
15.9794	SRSF7_1	5.60043	background	UE (680)	5p	cluster 3
16.1441	SRSF7_1	5.60043	background	UE (680)	5p	cluster 3
8.62164	SRSF7_1	5.60043	background	UE (680)	5p	cluster 3
6.47974	SRSF7_1	5.60043	background	UE (680)	5p	cluster 3
13.2129	SRSF7_1	5.60043	background	UE (680)	5p	cluster 3
13.4044	SRSF7_1	5.60043	background	UE (680)	5p	cluster 3
15.9794	SRSF7_1	5.60043	background	UE (680)	5p	cluster 3
15.6466	SRSF7_1	5.60043	background	UE (680)	5p	cluster 3
13.6316	SRSF7_1	5.60043	background	UE (680)	5p	cluster 3
10.8561	SRSF7_1	5.60043	background	UE (680)	5p	cluster 3
11.0677	SRSF7_1	5.60043	background	UE (680)	5p	cluster 3
13.4044	SRSF7_1	5.60043	background	UE (680)	5p	cluster 3
15.9794	SRSF7_1	5.60043	background	UE (680)	5p	cluster 3
16.1441	SRSF7_1	5.60043	background	UE (680)	5p	cluster 3
14.3899	SRSF7_1	5.60043	background	UE (680)	5p	cluster 3
10.495	SRSF7_1	5.60043	background	UE (680)	5p	cluster 3
11.0677	SRSF7_1	5.60043	background	UE (680)	5p	cluster 3
13.4044	SRSF7_1	5.60043	background	UE (680)	5p	cluster 3
15.9794	SRSF7_1	5.60043	background	UE (680)	5p	cluster 3
19.0534	SRSF7_1	5.60043	background	UE (680)	5p	cluster 3
15.6466	SRSF7_1	5.60043	background	UE (680)	5p	cluster 3
13.6316	SRSF7_1	5.60043	background	UE (680)	5p	cluster 3
10.8561	SRSF7_1	5.60043	background	UE (680)	5p	cluster 3
11.0677	SRSF7_1	5.60043	background	UE (680)	5p	cluster 3
13.4044	SRSF7_1	5.60043	background	UE (680)	5p	cluster 3
15.9794	SRSF7_1	5.60043	background	UE (680)	5p	cluster 3
15.6466	SRSF7_1	5.60043	background	UE (680)	5p	cluster 3
13.6316	SRSF7_1	5.60043	background	UE (680)	5p	cluster 3
10.8561	SRSF7_1	5.60043	background	UE (680)	5p	cluster 3
6.0932	SRSF7_1	5.60043	background	UE (680)	5p	cluster 3
6.72559	SRSF7_1	5.60043	background	UE (680)	5p	cluster 3
5.74903	SRSF7_1	5.60043	background	UE (680)	5p	cluster 3
7.55732	SRSF7_1	5.60043	background	UE (680)	5p	cluster 3
7.69478	SRSF7_1	5.60043	background	UE (680)	5p	cluster 3
9.80587	SRSF7_1	5.60043	background	UE (680)	5p	cluster 3
7.77498	SRSF7_1	5.60043	background	UE (680)	5p	cluster 3
9.84276	SRSF7_1	5.60043	background	UE (680)	5p	cluster 3
7.09615	SRSF7_1	5.60043	background	UE (680)	5p	cluster 3
6.7284	SRSF7_1	5.60043	background	UE (680)	5p	cluster 3
6.89344	SRSF7_1	5.60043	background	UE (680)	5p	cluster 3
7.14236	SRSF7_1	5.60043	background	UE (680)	5p	cluster 3
10.8374	SRSF7_1	5.60043	background	UE (680)	5p	cluster 3
8.25768	SRSF7_1	5.60043	background	UE (680)	5p	cluster 3
9.22808	SRSF7_1	5.60043	background	UE (680)	5p	cluster 3
8.22459	SRSF7_1	5.60043	background	UE (680)	5p	cluster 3
7.82641	SRSF7_1	5.60043	background	UE (680)	5p	cluster 3
10.3138	SRSF7_1	5.60043	background	UE (680)	5p	cluster 3
7.78776	SRSF7_1	5.60043	background	UE (680)	5p	cluster 3
7.52494	SRSF7_1	5.60043	background	UE (680)	5p	cluster 3
6.52797	SRSF7_1	5.60043	background	UE (680)	5p	cluster 3
7.53938	SRSF7_1	5.60043	background	UE (680)	5p	cluster 3
8.54679	SRSF7_1	5.60043	background	UE (680)	5p	cluster 3
6.154	SRSF7_1	5.60043	background	UE (680)	5p	cluster 3
7.86291	SRSF7_1	5.60043	background	UE (680)	5p	cluster 3
5.91853	SRSF7_1	5.60043	background	UE (680)	5p	cluster 3
9.12805	SRSF7_1	5.60043	background	UE (680)	5p	cluster 3
11.6609	SRSF7_1	5.60043	background	UE (680)	5p	cluster 3
12.4694	SRSF7_1	5.60043	background	UE (680)	5p	cluster 3
5.93359	SRSF7_1	5.60043	background	UE (680)	5p	cluster 3
8.38867	SRSF7_1	5.60043	background	UE (680)	5p	cluster 3
5.60831	SRSF7_1	5.60043	background	UE (680)	5p	cluster 3
5.8918	SRSF7_1	5.60043	background	UE (680)	5p	cluster 3
8.0462	SRSF7_1	5.60043	background	UE (680)	5p	cluster 3
8.78294	SRSF7_1	5.60043	background	UE (680)	5p	cluster 3
5.8559	SRSF7_1	5.60043	background	UE (680)	5p	cluster 3
7.46907	SRSF7_1	5.60043	background	UE (680)	5p	cluster 3
8.55225	SRSF7_1	5.60043	background	UE (680)	5p	cluster 3
6.67676	SRSF7_1	5.60043	background	UE (680)	5p	cluster 3
10.7313	SRSF7_1	5.60043	background	UE (680)	5p	cluster 3
8.28081	SRSF7_1	5.60043	background	UE (680)	5p	cluster 3
11.1569	SRSF7_1	5.60043	background	UE (680)	5p	cluster 3
8.71217	SRSF7_1	5.60043	background	UE (680)	5p	cluster 3
6.5679	SRSF7_1	5.60043	background	UE (680)	5p	cluster 3
5.83775	SRSF7_1	5.60043	background	UE (680)	5p	cluster 3
6.77073	SRSF7_1	5.60043	background	UE (680)	5p	cluster 3
7.20643	SRSF7_1	5.60043	background	UE (680)	5p	cluster 3
6.52022	SRSF7_1	5.60043	background	UE (680)	5p	cluster 3
8.72533	SRSF7_1	5.60043	background	UE (680)	5p	cluster 3
8.25668	SRSF7_1	5.60043	background	UE (680)	5p	cluster 3
5.96037	SRSF7_1	5.60043	background	UE (680)	5p	cluster 3
6.42806	SRSF7_1	5.60043	background	UE (680)	5p	cluster 3
9.05372	SRSF7_1	5.60043	background	UE (680)	5p	cluster 3
7.25104	SRSF7_1	5.60043	background	UE (680)	5p	cluster 3
10.0738	SRSF7_1	5.60043	background	UE (680)	5p	cluster 3
9.00277	SRSF7_1	5.60043	background	UE (680)	5p	cluster 3
7.46264	SRSF7_1	5.60043	background	UE (680)	5p	cluster 3
6.46927	SRSF7_1	5.60043	background	UE (680)	5p	cluster 3
6.03527	SRSF7_1	5.60043	background	UE (680)	5p	cluster 3
10.1002	SRSF7_1	5.60043	background	UE (680)	5p	cluster 3
13.2346	SRSF7_1	5.60043	background	UE (680)	5p	cluster 3
14.1364	SRSF7_1	5.60043	background	UE (680)	5p	cluster 3
8.6424	SRSF7_1	5.60043	background	UE (680)	5p	cluster 3
8.35215	SRSF7_1	5.60043	background	UE (680)	5p	cluster 3
6.32514	SRSF7_1	5.60043	background	UE (680)	5p	cluster 3
6.57059	SRSF7_1	5.60043	background	UE (680)	5p	cluster 3
7.09285	SRSF7_1	5.60043	background	UE (680)	5p	cluster 3
8.32402	SRSF7_1	5.60043	background	UE (680)	5p	cluster 3
10.5796	SRSF7_1	5.60043	background	UE (680)	5p	cluster 3
10.9772	SRSF7_1	5.60043	background	UE (680)	5p	cluster 3
5.64724	SRSF7_1	5.60043	background	UE (680)	5p	cluster 3
9.50141	SRSF7_1	5.60043	background	UE (680)	5p	cluster 3
7.81029	SRSF7_1	5.60043	background	UE (680)	5p	cluster 3
11.2422	SRSF7_1	5.60043	background	UE (680)	5p	cluster 3
15.1076	SRSF7_1	5.60043	background	UE (680)	5p	cluster 3
13.4775	SRSF7_1	5.60043	background	UE (680)	5p	cluster 3
8.57756	SRSF7_1	5.60043	background	UE (680)	5p	cluster 3
9.98841	SRSF7_1	5.60043	background	UE (680)	5p	cluster 3
8.8787	SRSF7_1	5.60043	background	UE (680)	5p	cluster 3
10.3433	SRSF7_1	5.60043	background	UE (680)	5p	cluster 3
7.20148	SRSF7_1	5.60043	background	UE (680)	5p	cluster 3
7.19506	SRSF7_1	5.60043	background	UE (680)	5p	cluster 3
9.78327	SRSF7_1	5.60043	background	UE (680)	5p	cluster 3
7.60308	SRSF7_1	5.60043	background	UE (680)	5p	cluster 3
6.57034	SRSF7_1	5.60043	background	UE (680)	5p	cluster 3
6.54787	SRSF7_1	5.60043	background	UE (680)	5p	cluster 3
10.8009	SRSF7_1	5.60043	background	UE (680)	5p	cluster 3
6.74725	SRSF7_1	5.60043	background	UE (680)	5p	cluster 3
5.98164	SRSF7_1	5.60043	background	UE (680)	5p	cluster 3
6.53964	SRSF7_1	5.60043	background	UE (680)	5p	cluster 3
6.10993	SRSF7_1	5.60043	background	UE (680)	5p	cluster 3
8.24581	SRSF7_1	5.60043	background	UE (680)	5p	cluster 3
8.33253	SRSF7_1	5.60043	background	UE (680)	5p	cluster 3
14.6296	SRSF7_1	5.60043	background	UE (680)	5p	cluster 3
8.51762	SRSF7_1	5.60043	background	UE (680)	5p	cluster 3
6.27059	SRSF7_1	5.60043	background	UE (680)	5p	cluster 3
6.32728	SRSF7_1	5.60043	background	UE (680)	5p	cluster 3
7.92238	SRSF7_1	5.60043	background	UE (680)	5p	cluster 3
6.32498	SRSF7_1	5.60043	background	UE (680)	5p	cluster 3
6.27426	SRSF7_1	5.60043	background	UE (680)	5p	cluster 3
6.43263	SRSF7_1	5.60043	background	UE (680)	5p	cluster 3
5.70168	SRSF7_1	5.60043	background	UE (680)	5p	cluster 3
5.89725	SRSF7_1	5.60043	background	UE (680)	5p	cluster 3
7.25305	SRSF7_1	5.60043	background	UE (680)	5p	cluster 3
6.81804	SRSF7_1	5.60043	background	UE (680)	5p	cluster 3
7.28788	SRSF7_1	5.60043	background	UE (680)	5p	cluster 3
8.1031	SRSF7_1	5.60043	background	UE (680)	5p	cluster 3
9.56015	SRSF7_1	5.60043	background	UE (680)	5p	cluster 3
5.65515	SRSF7_1	5.60043	background	UE (680)	5p	cluster 3
6.21787	SRSF7_1	5.60043	background	UE (680)	5p	cluster 3
7.82273	SRSF7_1	5.60043	background	UE (680)	5p	cluster 3
6.70352	SRSF7_1	5.60043	background	UE (680)	5p	cluster 3
6.58114	SRSF7_1	5.60043	background	UE (680)	5p	cluster 3
5.73941	SRSF7_1	5.60043	background	UE (680)	5p	cluster 3
8.90699	SRSF7_1	5.60043	background	UE (680)	5p	cluster 3
7.02742	SRSF7_1	5.60043	background	UE (680)	5p	cluster 3
6.28119	SRSF7_1	5.60043	background	UE (680)	5p	cluster 3
6.57213	SRSF7_1	5.60043	background	UE (680)	5p	cluster 3
6.21079	SRSF7_1	5.60043	background	UE (680)	5p	cluster 3
6.4454	SRSF7_1	5.60043	background	UE (680)	5p	cluster 3
6.54134	SRSF7_1	5.60043	background	UE (680)	5p	cluster 3
13.3524	SRSF7_1	5.60043	background	UE (680)	5p	cluster 3
16.0998	SRSF7_1	5.60043	background	UE (680)	5p	cluster 3
9.19662	SRSF7_1	5.60043	background	UE (680)	5p	cluster 3
7.33838	SRSF7_1	5.60043	background	UE (680)	5p	cluster 3
8.5443	SRSF7_1	5.60043	background	UE (680)	5p	cluster 3
9.95913	SRSF7_1	5.60043	background	UE (680)	5p	cluster 3
10.0686	SRSF7_1	5.60043	background	UE (680)	5p	cluster 3
7.60415	SRSF7_1	5.60043	background	UE (680)	5p	cluster 3
5.73938	SRSF7_1	5.60043	background	UE (680)	5p	cluster 3
6.72488	SRSF7_1	5.60043	background	UE (680)	5p	cluster 3
7.40542	SRSF7_1	5.60043	background	UE (680)	5p	cluster 3
9.46368	SRSF7_1	5.60043	background	UE (680)	5p	cluster 3
10.4386	SRSF7_1	5.60043	background	UE (680)	5p	cluster 3
9.61777	SRSF7_1	5.60043	background	UE (680)	5p	cluster 3
7.41431	SRSF7_1	5.60043	background	UE (680)	5p	cluster 3
8.28107	SRSF7_1	5.60043	background	UE (680)	5p	cluster 3
9.64543	SRSF7_1	5.60043	background	UE (680)	5p	cluster 3
5.74763	SRSF7_1	5.60043	background	UE (680)	5p	cluster 3
5.88663	SRSF7_1	5.60043	background	UE (680)	5p	cluster 3
5.93167	SRSF7_1	5.60043	background	UE (680)	5p	cluster 3
5.71081	SRSF7_1	5.60043	background	UE (680)	5p	cluster 3
6.10165	SRSF7_1	5.60043	background	UE (680)	5p	cluster 3
8.59363	SRSF7_1	5.60043	background	UE (680)	5p	cluster 3
6.08409	SRSF7_1	5.60043	background	UE (680)	5p	cluster 3
7.56607	SRSF7_1	5.60043	background	UE (680)	5p	cluster 3
8.98534	SRSF7_1	5.60043	background	UE (680)	5p	cluster 3
6.02497	SRSF7_1	5.60043	background	UE (680)	5p	cluster 3
5.64059	SRSF7_1	5.60043	background	UE (680)	5p	cluster 3
8.39941	SRSF7_1	5.60043	background	UE (680)	5p	cluster 3
9.84462	SRSF7_1	5.60043	background	UE (680)	5p	cluster 3
7.25784	SRSF7_1	5.60043	background	UE (680)	5p	cluster 3
7.87726	SRSF7_1	5.60043	background	UE (680)	5p	cluster 3
8.74546	SRSF7_1	5.60043	background	UE (680)	5p	cluster 3
5.98958	SRSF7_1	5.60043	background	UE (680)	5p	cluster 3
6.7685	SRSF7_1	5.60043	background	UE (680)	5p	cluster 3
6.04858	SRSF7_1	5.60043	background	UE (680)	5p	cluster 3
5.73318	SRSF7_1	5.60043	background	UE (680)	5p	cluster 3
13.3601	SRSF7_1	5.60043	background	UE (680)	5p	cluster 3
9.58954	SRSF7_1	5.60043	background	UE (680)	5p	cluster 3
7.11877	SRSF7_1	5.60043	background	UE (680)	5p	cluster 3
7.15385	HLTF_2	6.8831	lost exons	LE (1007)	3p	cluster 1
9.58596	HLTF_2	6.8831	lost exons	LE (1007)	3p	cluster 1
7.39039	HLTF_2	6.8831	lost exons	LE (1007)	3p	cluster 1
12.8824	HLTF_2	6.8831	lost exons	LE (1007)	3p	cluster 1
9.17748	HLTF_2	6.8831	lost exons	LE (1007)	3p	cluster 1
10.9137	HLTF_2	6.8831	lost exons	LE (1007)	3p	cluster 1
8.98644	HLTF_2	6.8831	lost exons	LE (1007)	3p	cluster 1
7.15026	HLTF_2	6.8831	lost exons	LE (1007)	3p	cluster 1
8.40898	HLTF_2	6.8831	lost exons	LE (1007)	3p	cluster 1
8.6989	HLTF_2	6.8831	lost exons	LE (1007)	3p	cluster 1
7.48605	HLTF_2	6.8831	lost exons	LE (1007)	3p	cluster 1
9.02491	HLTF_2	6.8831	lost exons	LE (1007)	3p	cluster 1
8.55283	HLTF_2	6.8831	lost exons	LE (1007)	3p	cluster 1
8.60281	HLTF_2	6.8831	lost exons	LE (1007)	3p	cluster 1
9.11352	HLTF_2	6.8831	lost exons	LE (1007)	3p	cluster 1
7.00081	HLTF_2	6.8831	lost exons	LE (1007)	3p	cluster 1
7.06513	HLTF_2	6.8831	lost exons	LE (1007)	3p	cluster 1
8.6566	HLTF_2	6.8831	lost exons	LE (1007)	3p	cluster 1
10.2049	HLTF_2	6.8831	lost exons	LE (1007)	3p	cluster 1
6.93667	HLTF_2	6.8831	lost exons	LE (1007)	3p	cluster 1
11.1417	HLTF_2	6.8831	lost exons	LE (1007)	3p	cluster 1
8.83286	HLTF_2	6.8831	lost exons	LE (1007)	3p	cluster 1
8.68362	HLTF_2	6.8831	lost exons	LE (1007)	3p	cluster 1
8.03976	HLTF_2	6.8831	lost exons	LE (1007)	3p	cluster 1
7.13732	HLTF_2	6.8831	lost exons	LE (1007)	3p	cluster 1
9.07199	HLTF_2	6.8831	lost exons	LE (1007)	3p	cluster 1
10.5205	HLTF_2	6.8831	lost exons	LE (1007)	3p	cluster 1
10.2201	HLTF_2	6.8831	lost exons	LE (1007)	3p	cluster 1
9.65905	HLTF_2	6.8831	lost exons	LE (1007)	3p	cluster 1
9.99923	HLTF_2	6.8831	lost exons	LE (1007)	3p	cluster 1
6.92183	HLTF_2	6.8831	lost exons	LE (1007)	3p	cluster 1
7.7876	HLTF_2	6.8831	lost exons	LE (1007)	3p	cluster 1
8.90034	HLTF_2	6.8831	lost exons	LE (1007)	3p	cluster 1
9.33607	HLTF_2	6.8831	lost exons	LE (1007)	3p	cluster 1
7.4824	HLTF_2	6.8831	lost exons	LE (1007)	3p	cluster 1
8.33321	HLTF_2	6.8831	lost exons	LE (1007)	3p	cluster 1
7.71643	HLTF_2	6.8831	lost exons	LE (1007)	3p	cluster 1
11.3932	HLTF_2	6.8831	lost exons	LE (1007)	3p	cluster 1
8.89046	HLTF_2	6.8831	lost exons	LE (1007)	3p	cluster 1
7.00336	HLTF_2	6.8831	lost exons	LE (1007)	3p	cluster 1
7.40529	HLTF_2	6.8831	lost exons	LE (1007)	3p	cluster 1
8.96659	HLTF_2	6.8831	lost exons	LE (1007)	3p	cluster 1
7.90256	HLTF_2	6.8831	lost exons	LE (1007)	3p	cluster 1
8.67392	HLTF_2	6.8831	lost exons	LE (1007)	3p	cluster 1
8.58056	HLTF_2	6.8831	lost exons	LE (1007)	3p	cluster 1
9.38864	HLTF_2	6.8831	lost exons	LE (1007)	3p	cluster 1
12.0104	HLTF_2	6.8831	lost exons	LE (1007)	3p	cluster 1
7.46803	HLTF_2	6.8831	lost exons	LE (1007)	3p	cluster 1
7.85542	HLTF_2	6.8831	lost exons	LE (1007)	3p	cluster 1
7.03005	HLTF_2	6.8831	lost exons	LE (1007)	3p	cluster 1
7.70312	HLTF_2	6.8831	lost exons	LE (1007)	3p	cluster 1
7.38467	HLTF_2	6.8831	lost exons	LE (1007)	3p	cluster 1
10.5644	HLTF_2	6.8831	lost exons	LE (1007)	3p	cluster 1
12.5414	HLTF_2	6.8831	lost exons	LE (1007)	3p	cluster 1
7.30508	HLTF_2	6.8831	lost exons	LE (1007)	3p	cluster 1
8.05173	HLTF_2	6.8831	lost exons	LE (1007)	3p	cluster 1
8.70328	HLTF_2	6.8831	lost exons	LE (1007)	3p	cluster 1
9.3394	HLTF_2	6.8831	lost exons	LE (1007)	3p	cluster 1
7.99551	HLTF_2	6.8831	lost exons	LE (1007)	3p	cluster 1
7.61217	HLTF_2	6.8831	lost exons	LE (1007)	3p	cluster 1
7.40334	HLTF_2	6.8831	lost exons	LE (1007)	3p	cluster 1
11.7409	HLTF_2	6.8831	lost exons	LE (1007)	3p	cluster 1
7.09783	HLTF_2	6.8831	lost exons	LE (1007)	3p	cluster 1
7.8201	HLTF_2	6.8831	lost exons	LE (1007)	3p	cluster 1
6.90533	HLTF_2	6.8831	lost exons	LE (1007)	3p	cluster 1
7.69687	HLTF_2	6.8831	lost exons	LE (1007)	3p	cluster 1
8.52186	HLTF_2	6.8831	lost exons	LE (1007)	3p	cluster 1
9.11777	HLTF_2	6.8831	lost exons	LE (1007)	3p	cluster 1
10.995	HLTF_2	6.8831	lost exons	LE (1007)	3p	cluster 1
8.9428	HLTF_2	6.8831	lost exons	LE (1007)	3p	cluster 1
8.68523	HLTF_2	6.8831	lost exons	LE (1007)	3p	cluster 1
7.2557	HLTF_2	6.8831	lost exons	LE (1007)	3p	cluster 1
8.84286	HLTF_2	6.8831	lost exons	LE (1007)	3p	cluster 1
7.48731	HLTF_2	6.8831	lost exons	LE (1007)	3p	cluster 1
11.7032	HLTF_2	6.8831	lost exons	LE (1007)	3p	cluster 1
8.6582	HLTF_2	6.8831	lost exons	LE (1007)	3p	cluster 1
12.6642	HLTF_2	6.8831	lost exons	LE (1007)	3p	cluster 1
9.54503	HLTF_2	6.8831	lost exons	LE (1007)	3p	cluster 1
7.74072	HLTF_2	6.8831	lost exons	LE (1007)	3p	cluster 1
8.24307	HLTF_2	6.8831	lost exons	LE (1007)	3p	cluster 1
7.62309	HLTF_2	6.8831	lost exons	LE (1007)	3p	cluster 1
6.98632	HLTF_2	6.8831	lost exons	LE (1007)	3p	cluster 1
9.41387	HLTF_2	6.8831	lost exons	LE (1007)	3p	cluster 1
8.96134	HLTF_2	6.8831	lost exons	LE (1007)	3p	cluster 1
11.6292	HLTF_2	6.8831	lost exons	LE (1007)	3p	cluster 1
6.8915	HLTF_2	6.8831	lost exons	LE (1007)	3p	cluster 1
13.3317	HLTF_2	6.8831	lost exons	LE (1007)	3p	cluster 1
8.56944	HLTF_2	6.8831	lost exons	LE (1007)	3p	cluster 1
8.58575	HLTF_2	6.8831	lost exons	LE (1007)	3p	cluster 1
11.6942	HLTF_2	6.8831	lost exons	LE (1007)	3p	cluster 1
11.234	HLTF_2	6.8831	lost exons	LE (1007)	3p	cluster 1
9.62475	HLTF_2	6.8831	lost exons	LE (1007)	3p	cluster 1
11.5963	HLTF_2	6.8831	lost exons	LE (1007)	3p	cluster 1
7.72271	HLTF_2	6.8831	lost exons	LE (1007)	3p	cluster 1
14.9871	HLTF_2	6.8831	lost exons	LE (1007)	3p	cluster 1
9.02724	HLTF_2	6.8831	lost exons	LE (1007)	3p	cluster 1
10.3629	HLTF_2	6.8831	lost exons	LE (1007)	3p	cluster 1
7.11806	HLTF_2	6.8831	lost exons	LE (1007)	3p	cluster 1
8.99304	HLTF_2	6.8831	lost exons	LE (1007)	3p	cluster 1
7.25275	HLTF_2	6.8831	lost exons	LE (1007)	3p	cluster 1
9.1744	HLTF_2	6.8831	lost exons	LE (1007)	3p	cluster 1
11.0231	HLTF_2	6.8831	lost exons	LE (1007)	3p	cluster 1
8.32214	HLTF_2	6.8831	lost exons	LE (1007)	3p	cluster 1
8.83737	HLTF_2	6.8831	lost exons	LE (1007)	3p	cluster 1
8.21611	HLTF_2	6.8831	lost exons	LE (1007)	3p	cluster 1
8.21014	HLTF_2	6.8831	lost exons	LE (1007)	3p	cluster 1
7.7777	HLTF_2	6.8831	lost exons	LE (1007)	3p	cluster 1
8.62463	HLTF_2	6.8831	lost exons	LE (1007)	3p	cluster 1
8.2927	HLTF_2	6.8831	lost exons	LE (1007)	3p	cluster 1
7.20315	HLTF_2	6.8831	lost exons	LE (1007)	3p	cluster 1
12.8126	HLTF_2	6.8831	lost exons	LE (1007)	3p	cluster 1
8.83271	HLTF_2	6.8831	lost exons	LE (1007)	3p	cluster 1
10.3638	HLTF_2	6.8831	lost exons	LE (1007)	3p	cluster 1
9.03934	HLTF_2	6.8831	lost exons	LE (1007)	3p	cluster 1
7.76365	HLTF_2	6.8831	lost exons	LE (1007)	3p	cluster 1
11.9589	HLTF_2	6.8831	lost exons	LE (1007)	3p	cluster 1
9.13118	HLTF_2	6.8831	lost exons	LE (1007)	3p	cluster 1
7.38763	HLTF_2	6.8831	lost exons	LE (1007)	3p	cluster 1
10.0108	HLTF_2	6.8831	lost exons	LE (1007)	3p	cluster 1
8.35366	HLTF_2	6.8831	lost exons	LE (1007)	3p	cluster 1
6.93485	HLTF_2	6.8831	lost exons	LE (1007)	3p	cluster 1
7.70975	HLTF_2	6.8831	lost exons	LE (1007)	3p	cluster 1
8.03847	HLTF_2	6.8831	lost exons	LE (1007)	3p	cluster 1
7.11174	HLTF_2	6.8831	lost exons	LE (1007)	3p	cluster 1
7.88922	HLTF_2	6.8831	lost exons	LE (1007)	3p	cluster 1
7.10743	HLTF_2	6.8831	lost exons	LE (1007)	3p	cluster 1
8.55674	HLTF_2	6.8831	lost exons	LE (1007)	3p	cluster 1
11.8973	HLTF_2	6.8831	lost exons	LE (1007)	3p	cluster 1
7.55534	HLTF_2	6.8831	lost exons	LE (1007)	3p	cluster 1
6.99528	HLTF_2	6.8831	lost exons	LE (1007)	3p	cluster 1
9.20144	HLTF_2	6.8831	lost exons	LE (1007)	3p	cluster 1
9.00025	HLTF_2	6.8831	lost exons	LE (1007)	3p	cluster 1
6.89632	HLTF_2	6.8831	lost exons	LE (1007)	3p	cluster 1
8.10578	HLTF_2	6.8831	lost exons	LE (1007)	3p	cluster 1
8.46003	HLTF_2	6.8831	lost exons	LE (1007)	3p	cluster 1
7.75566	HLTF_2	6.8831	lost exons	LE (1007)	3p	cluster 1
6.98131	HLTF_2	6.8831	lost exons	LE (1007)	3p	cluster 1
8.02035	HLTF_2	6.8831	lost exons	LE (1007)	3p	cluster 1
7.8347	HLTF_2	6.8831	lost exons	LE (1007)	3p	cluster 1
10.3142	HLTF_2	6.8831	lost exons	LE (1007)	3p	cluster 1
8.4596	HLTF_2	6.8831	lost exons	LE (1007)	3p	cluster 1
7.27395	HLTF_2	6.8831	lost exons	LE (1007)	3p	cluster 1
8.68362	HLTF_2	6.8831	lost exons	LE (1007)	3p	cluster 1
8.83022	HLTF_2	6.8831	lost exons	LE (1007)	3p	cluster 1
7.64817	HLTF_2	6.8831	lost exons	LE (1007)	3p	cluster 1
10.0964	HLTF_2	6.8831	lost exons	LE (1007)	3p	cluster 1
7.08607	HLTF_2	6.8831	lost exons	LE (1007)	3p	cluster 1
7.69986	HLTF_2	6.8831	lost exons	LE (1007)	3p	cluster 1
8.59521	HLTF_2	6.8831	lost exons	LE (1007)	3p	cluster 1
8.59521	HLTF_2	6.8831	lost exons	LE (1007)	3p	cluster 1
8.59521	HLTF_2	6.8831	lost exons	LE (1007)	3p	cluster 1
8.59521	HLTF_2	6.8831	lost exons	LE (1007)	3p	cluster 1
8.59521	HLTF_2	6.8831	lost exons	LE (1007)	3p	cluster 1
8.59521	HLTF_2	6.8831	lost exons	LE (1007)	3p	cluster 1
8.59521	HLTF_2	6.8831	lost exons	LE (1007)	3p	cluster 1
8.59521	HLTF_2	6.8831	lost exons	LE (1007)	3p	cluster 1
7.9943	HLTF_2	6.8831	lost exons	LE (1007)	3p	cluster 1
8.47973	HLTF_2	6.8831	lost exons	LE (1007)	3p	cluster 1
8.35681	HLTF_2	6.8831	lost exons	LE (1007)	3p	cluster 1
9.70246	HLTF_2	6.8831	lost exons	LE (1007)	3p	cluster 1
7.89424	HLTF_2	6.8831	lost exons	LE (1007)	3p	cluster 1
8.32375	HLTF_2	6.8831	lost exons	LE (1007)	3p	cluster 1
8.44697	HLTF_2	6.8831	lost exons	LE (1007)	3p	cluster 1
10.2882	HLTF_2	6.8831	lost exons	LE (1007)	3p	cluster 1
7.68605	HLTF_2	6.8831	lost exons	LE (1007)	3p	cluster 1
9.05813	HLTF_2	6.8831	lost exons	LE (1007)	3p	cluster 1
11.363	HLTF_2	6.8831	lost exons	LE (1007)	3p	cluster 1
12.0948	HLTF_2	6.8831	lost exons	LE (1007)	3p	cluster 1
8.56052	HLTF_2	6.8831	lost exons	LE (1007)	3p	cluster 1
7.82873	HLTF_2	6.8831	lost exons	LE (1007)	3p	cluster 1
8.59869	HLTF_2	6.8831	lost exons	LE (1007)	3p	cluster 1
12.3787	HLTF_2	6.8831	lost exons	LE (1007)	3p	cluster 1
8.01764	HLTF_2	6.8831	lost exons	LE (1007)	3p	cluster 1
7.31396	HLTF_2	6.8831	lost exons	LE (1007)	3p	cluster 1
9.32694	HLTF_2	6.8831	lost exons	LE (1007)	3p	cluster 1
9.4185	HLTF_2	6.8831	lost exons	LE (1007)	3p	cluster 1
10.9504	HLTF_2	6.8831	lost exons	LE (1007)	3p	cluster 1
10.2563	HLTF_2	6.8831	lost exons	LE (1007)	3p	cluster 1
7.90387	HLTF_2	6.8831	lost exons	LE (1007)	3p	cluster 1
8.6963	HLTF_2	6.8831	lost exons	LE (1007)	3p	cluster 1
8.84355	HLTF_2	6.8831	lost exons	LE (1007)	3p	cluster 1
9.09245	HLTF_2	6.8831	lost exons	LE (1007)	3p	cluster 1
8.19654	HLTF_2	6.8831	lost exons	LE (1007)	3p	cluster 1
8.21405	HLTF_2	6.8831	lost exons	LE (1007)	3p	cluster 1
6.93216	HLTF_2	6.8831	lost exons	LE (1007)	3p	cluster 1
9.33622	HLTF_2	6.8831	lost exons	LE (1007)	3p	cluster 1
7.20464	HLTF_2	6.8831	lost exons	LE (1007)	3p	cluster 1
8.98371	HLTF_2	6.8831	lost exons	LE (1007)	3p	cluster 1
8.95669	HLTF_2	6.8831	lost exons	LE (1007)	3p	cluster 1
7.84797	HLTF_2	6.8831	lost exons	LE (1007)	3p	cluster 1
7.4304	HLTF_2	6.8831	lost exons	LE (1007)	3p	cluster 1
8.26799	HLTF_2	6.8831	lost exons	LE (1007)	3p	cluster 1
8.26799	HLTF_2	6.8831	lost exons	LE (1007)	3p	cluster 1
8.26799	HLTF_2	6.8831	lost exons	LE (1007)	3p	cluster 1
8.26799	HLTF_2	6.8831	lost exons	LE (1007)	3p	cluster 1
8.26799	HLTF_2	6.8831	lost exons	LE (1007)	3p	cluster 1
8.26799	HLTF_2	6.8831	lost exons	LE (1007)	3p	cluster 1
8.26799	HLTF_2	6.8831	lost exons	LE (1007)	3p	cluster 1
8.26799	HLTF_2	6.8831	lost exons	LE (1007)	3p	cluster 1
8.26799	HLTF_2	6.8831	lost exons	LE (1007)	3p	cluster 1
8.26799	HLTF_2	6.8831	lost exons	LE (1007)	3p	cluster 1
8.26799	HLTF_2	6.8831	lost exons	LE (1007)	3p	cluster 1
8.26799	HLTF_2	6.8831	lost exons	LE (1007)	3p	cluster 1
7.72484	HLTF_2	6.8831	lost exons	LE (1007)	3p	cluster 1
8.21027	HLTF_2	6.8831	lost exons	LE (1007)	3p	cluster 1
11.4909	HLTF_2	6.8831	lost exons	LE (1007)	3p	cluster 1
11.2069	HLTF_2	6.8831	lost exons	LE (1007)	3p	cluster 1
11.2501	HLTF_2	6.8831	lost exons	LE (1007)	3p	cluster 1
11.2501	HLTF_2	6.8831	lost exons	LE (1007)	3p	cluster 1
9.79428	HLTF_2	6.8831	lost exons	LE (1007)	3p	cluster 1
7.84797	HLTF_2	6.8831	lost exons	LE (1007)	3p	cluster 1
7.4304	HLTF_2	6.8831	lost exons	LE (1007)	3p	cluster 1
7.16373	HLTF_2	6.8831	lost exons	LE (1007)	3p	cluster 1
6.88834	HLTF_2	6.8831	lost exons	LE (1007)	3p	cluster 1
8.34654	HLTF_2	6.8831	lost exons	LE (1007)	3p	cluster 1
8.37556	HLTF_2	6.8831	lost exons	LE (1007)	3p	cluster 1
6.88834	HLTF_2	6.8831	lost exons	LE (1007)	3p	cluster 1
8.34654	HLTF_2	6.8831	lost exons	LE (1007)	3p	cluster 1
6.88834	HLTF_2	6.8831	lost exons	LE (1007)	3p	cluster 1
9.22608	HLTF_2	6.8831	lost exons	LE (1007)	3p	cluster 1
8.2893	HLTF_2	6.8831	lost exons	LE (1007)	3p	cluster 1
8.67589	HLTF_2	6.8831	lost exons	LE (1007)	3p	cluster 1
6.88818	HLTF_2	6.8831	lost exons	LE (1007)	3p	cluster 1
7.20998	HLTF_2	6.8831	lost exons	LE (1007)	3p	cluster 1
8.84547	HLTF_2	6.8831	lost exons	LE (1007)	3p	cluster 1
7.74371	HLTF_2	6.8831	lost exons	LE (1007)	3p	cluster 1
7.78144	HLTF_2	6.8831	lost exons	LE (1007)	3p	cluster 1
7.11037	HLTF_2	6.8831	lost exons	LE (1007)	3p	cluster 1
8.27841	HLTF_2	6.8831	lost exons	LE (1007)	3p	cluster 1
7.31214	HLTF_2	6.8831	lost exons	LE (1007)	3p	cluster 1
11.4197	HLTF_2	6.8831	lost exons	LE (1007)	3p	cluster 1
8.13288	HLTF_2	6.8831	lost exons	LE (1007)	3p	cluster 1
7.47166	HLTF_2	6.8831	lost exons	LE (1007)	3p	cluster 1
7.25681	HLTF_2	6.8831	lost exons	LE (1007)	3p	cluster 1
8.13571	HLTF_2	6.8831	lost exons	LE (1007)	3p	cluster 1
10.148	HLTF_2	6.8831	lost exons	LE (1007)	3p	cluster 1
10.2862	HLTF_2	6.8831	lost exons	LE (1007)	3p	cluster 1
7.95509	HLTF_2	6.8831	lost exons	LE (1007)	3p	cluster 1
7.85622	HLTF_2	6.8831	lost exons	LE (1007)	3p	cluster 1
9.50361	HLTF_2	6.8831	lost exons	LE (1007)	3p	cluster 1
10.4699	HLTF_2	6.8831	lost exons	LE (1007)	3p	cluster 1
11.0221	HLTF_2	6.8831	lost exons	LE (1007)	3p	cluster 1
7.37067	HLTF_2	6.8831	lost exons	LE (1007)	3p	cluster 1
9.25183	HLTF_2	6.8831	lost exons	LE (1007)	3p	cluster 1
9.00054	HLTF_2	6.8831	lost exons	LE (1007)	3p	cluster 1
7.10465	HLTF_2	6.8831	lost exons	LE (1007)	3p	cluster 1
10.9581	HLTF_2	6.8831	lost exons	LE (1007)	3p	cluster 1
8.83457	HLTF_2	6.8831	lost exons	LE (1007)	3p	cluster 1
9.41177	HLTF_2	6.8831	lost exons	LE (1007)	3p	cluster 1
9.0989	HLTF_2	6.8831	lost exons	LE (1007)	3p	cluster 1
7.26669	HLTF_2	6.8831	lost exons	LE (1007)	3p	cluster 1
9.3608	HLTF_2	6.8831	lost exons	LE (1007)	3p	cluster 1
8.57083	HLTF_2	6.8831	lost exons	LE (1007)	3p	cluster 1
8.1912	HLTF_2	6.8831	lost exons	LE (1007)	3p	cluster 1
8.36144	HLTF_2	6.8831	lost exons	LE (1007)	3p	cluster 1
8.14826	HLTF_2	6.8831	lost exons	LE (1007)	3p	cluster 1
8.14826	HLTF_2	6.8831	lost exons	LE (1007)	3p	cluster 1
9.04744	HLTF_2	6.8831	lost exons	LE (1007)	3p	cluster 1
8.91132	HLTF_2	6.8831	lost exons	LE (1007)	3p	cluster 1
7.79564	HLTF_2	6.8831	lost exons	LE (1007)	3p	cluster 1
7.09646	HLTF_2	6.8831	lost exons	LE (1007)	3p	cluster 1
7.11488	HLTF_2	6.8831	lost exons	LE (1007)	3p	cluster 1
12.115	HLTF_2	6.8831	lost exons	LE (1007)	3p	cluster 1
7.06303	HLTF_2	6.8831	lost exons	LE (1007)	3p	cluster 1
9.64828	HLTF_2	6.8831	lost exons	LE (1007)	3p	cluster 1
9.13672	HLTF_2	6.8831	lost exons	LE (1007)	3p	cluster 1
8.40251	HLTF_2	6.8831	lost exons	LE (1007)	3p	cluster 1
6.97279	HLTF_2	6.8831	lost exons	LE (1007)	3p	cluster 1
7.21259	HLTF_2	6.8831	lost exons	LE (1007)	3p	cluster 1
9.03486	HLTF_2	6.8831	lost exons	LE (1007)	3p	cluster 1
9.3804	HLTF_2	6.8831	lost exons	LE (1007)	3p	cluster 1
8.46765	HLTF_2	6.8831	lost exons	LE (1007)	3p	cluster 1
7.2826	HLTF_2	6.8831	lost exons	LE (1007)	3p	cluster 1
8.9893	HLTF_2	6.8831	lost exons	LE (1007)	3p	cluster 1
7.77027	HLTF_2	6.8831	lost exons	LE (1007)	3p	cluster 1
6.89306	HLTF_2	6.8831	lost exons	LE (1007)	3p	cluster 1
11.459	HLTF_2	6.8831	lost exons	LE (1007)	3p	cluster 1
7.92202	HLTF_2	6.8831	lost exons	LE (1007)	3p	cluster 1
9.1276	HLTF_2	6.8831	lost exons	LE (1007)	3p	cluster 1
7.24155	HLTF_2	6.8831	lost exons	LE (1007)	3p	cluster 1
8.43929	HLTF_2	6.8831	lost exons	LE (1007)	3p	cluster 1
9.15449	HLTF_2	6.8831	lost exons	LE (1007)	3p	cluster 1
8.02047	HLTF_2	6.8831	lost exons	LE (1007)	3p	cluster 1
7.70105	HLTF_2	6.8831	lost exons	LE (1007)	3p	cluster 1
7.42113	HLTF_2	6.8831	lost exons	LE (1007)	3p	cluster 1
8.55708	HLTF_2	6.8831	lost exons	LE (1007)	3p	cluster 1
8.74156	HLTF_2	6.8831	lost exons	LE (1007)	3p	cluster 1
7.60883	HLTF_2	6.8831	lost exons	LE (1007)	3p	cluster 1
9.4478	HLTF_2	6.8831	lost exons	LE (1007)	3p	cluster 1
7.27932	HLTF_2	6.8831	lost exons	LE (1007)	3p	cluster 1
7.85293	HLTF_2	6.8831	lost exons	LE (1007)	3p	cluster 1
7.21934	HLTF_2	6.8831	lost exons	LE (1007)	3p	cluster 1
9.49403	HLTF_2	6.8831	lost exons	LE (1007)	3p	cluster 1
10.243	HLTF_2	6.8831	lost exons	LE (1007)	3p	cluster 1
7.05062	HLTF_2	6.8831	lost exons	LE (1007)	3p	cluster 1
6.91819	HLTF_2	6.8831	lost exons	LE (1007)	3p	cluster 1
7.20886	HLTF_2	6.8831	lost exons	LE (1007)	3p	cluster 1
8.86104	HLTF_2	6.8831	lost exons	LE (1007)	3p	cluster 1
8.65252	HLTF_2	6.8831	lost exons	LE (1007)	3p	cluster 1
6.89352	HLTF_2	6.8831	lost exons	LE (1007)	3p	cluster 1
9.99311	HLTF_2	6.8831	lost exons	LE (1007)	3p	cluster 1
7.06516	HLTF_2	6.8831	lost exons	LE (1007)	3p	cluster 1
11.1082	HLTF_2	6.8831	lost exons	LE (1007)	3p	cluster 1
8.6831	HLTF_2	6.8831	lost exons	LE (1007)	3p	cluster 1
8.73463	HLTF_2	6.8831	lost exons	LE (1007)	3p	cluster 1
9.19002	HLTF_2	6.8831	lost exons	LE (1007)	3p	cluster 1
7.68213	HLTF_2	6.8831	lost exons	LE (1007)	3p	cluster 1
9.83561	HLTF_2	6.8831	lost exons	LE (1007)	3p	cluster 1
7.80951	HLTF_2	6.8831	lost exons	LE (1007)	3p	cluster 1
8.48081	HLTF_2	6.8831	lost exons	LE (1007)	3p	cluster 1
8.15589	HLTF_2	6.8831	lost exons	LE (1007)	3p	cluster 1
7.06704	HLTF_2	6.8831	lost exons	LE (1007)	3p	cluster 1
7.27412	HLTF_2	6.8831	lost exons	LE (1007)	3p	cluster 1
8.13248	HLTF_2	6.8831	lost exons	LE (1007)	3p	cluster 1
7.99935	HLTF_2	6.8831	lost exons	LE (1007)	3p	cluster 1
7.09515	HLTF_2	6.8831	lost exons	LE (1007)	3p	cluster 1
10.7744	HLTF_2	6.8831	lost exons	LE (1007)	3p	cluster 1
8.48341	HLTF_2	6.8831	lost exons	LE (1007)	3p	cluster 1
9.11844	HLTF_2	6.8831	lost exons	LE (1007)	3p	cluster 1
7.82038	HLTF_2	6.8831	lost exons	LE (1007)	3p	cluster 1
8.88194	HLTF_2	6.8831	lost exons	LE (1007)	3p	cluster 1
12.1481	HLTF_2	6.8831	lost exons	LE (1007)	3p	cluster 1
7.77282	HLTF_2	6.8831	lost exons	LE (1007)	3p	cluster 1
8.30669	HLTF_2	6.8831	lost exons	LE (1007)	3p	cluster 1
11.3784	HLTF_2	6.8831	lost exons	LE (1007)	3p	cluster 1
8.34585	HLTF_2	6.8831	lost exons	LE (1007)	3p	cluster 1
7.55986	HLTF_2	6.8831	lost exons	LE (1007)	3p	cluster 1
7.01993	HLTF_2	6.8831	lost exons	LE (1007)	3p	cluster 1
9.68221	HLTF_2	6.8831	lost exons	LE (1007)	3p	cluster 1
6.97359	HLTF_2	6.8831	lost exons	LE (1007)	3p	cluster 1
7.52075	HLTF_2	6.8831	lost exons	LE (1007)	3p	cluster 1
7.8506	HLTF_2	6.8831	lost exons	LE (1007)	3p	cluster 1
8.49514	HLTF_2	6.8831	lost exons	LE (1007)	3p	cluster 1
8.30791	HLTF_2	6.8831	lost exons	LE (1007)	3p	cluster 1
8.22408	HLTF_2	6.8831	lost exons	LE (1007)	3p	cluster 1
7.80961	HLTF_2	6.8831	lost exons	LE (1007)	3p	cluster 1
7.83272	HLTF_2	6.8831	lost exons	LE (1007)	3p	cluster 1
8.74971	HLTF_2	6.8831	lost exons	LE (1007)	3p	cluster 1
8.57687	HLTF_2	6.8831	lost exons	LE (1007)	3p	cluster 1
8.1412	HLTF_2	6.8831	lost exons	LE (1007)	3p	cluster 1
9.72325	HLTF_2	6.8831	lost exons	LE (1007)	3p	cluster 1
10.3855	HLTF_2	6.8831	lost exons	LE (1007)	3p	cluster 1
6.9489	HLTF_2	6.8831	lost exons	LE (1007)	3p	cluster 1
9.13701	HLTF_2	6.8831	lost exons	LE (1007)	3p	cluster 1
6.92736	HLTF_2	6.8831	lost exons	LE (1007)	3p	cluster 1
7.07482	HLTF_2	6.8831	lost exons	LE (1007)	3p	cluster 1
7.25931	HLTF_2	6.8831	lost exons	LE (1007)	3p	cluster 1
7.81203	HLTF_2	6.8831	lost exons	LE (1007)	3p	cluster 1
6.92981	HLTF_2	6.8831	lost exons	LE (1007)	3p	cluster 1
7.63511	HLTF_2	6.8831	lost exons	LE (1007)	3p	cluster 1
7.84508	HLTF_2	6.8831	lost exons	LE (1007)	3p	cluster 1
9.79643	HLTF_2	6.8831	lost exons	LE (1007)	3p	cluster 1
7.03057	HLTF_2	6.8831	lost exons	LE (1007)	3p	cluster 1
8.05495	HLTF_2	6.8831	lost exons	LE (1007)	3p	cluster 1
9.76324	HLTF_2	6.8831	lost exons	LE (1007)	3p	cluster 1
10.1618	HLTF_2	6.8831	lost exons	LE (1007)	3p	cluster 1
7.75208	HLTF_2	6.8831	lost exons	LE (1007)	3p	cluster 1
8.178	HLTF_2	6.8831	lost exons	LE (1007)	3p	cluster 1
6.94103	HLTF_2	6.8831	lost exons	LE (1007)	3p	cluster 1
9.05221	HLTF_2	6.8831	lost exons	LE (1007)	3p	cluster 1
12.2886	HLTF_2	6.8831	lost exons	LE (1007)	3p	cluster 1
7.77296	RBM22_9	7.206	lost exons	LE (1007)	3p	cluster 1
7.64927	RBM22_9	7.206	lost exons	LE (1007)	3p	cluster 1
8.31767	RBM22_9	7.206	lost exons	LE (1007)	3p	cluster 1
7.7656	RBM22_9	7.206	lost exons	LE (1007)	3p	cluster 1
8.12084	RBM22_9	7.206	lost exons	LE (1007)	3p	cluster 1
8.45067	RBM22_9	7.206	lost exons	LE (1007)	3p	cluster 1
8.67901	RBM22_9	7.206	lost exons	LE (1007)	3p	cluster 1
7.37059	RBM22_9	7.206	lost exons	LE (1007)	3p	cluster 1
8.27673	RBM22_9	7.206	lost exons	LE (1007)	3p	cluster 1
8.0624	RBM22_9	7.206	lost exons	LE (1007)	3p	cluster 1
7.83046	RBM22_9	7.206	lost exons	LE (1007)	3p	cluster 1
7.64362	RBM22_9	7.206	lost exons	LE (1007)	3p	cluster 1
8.16729	RBM22_9	7.206	lost exons	LE (1007)	3p	cluster 1
7.33825	RBM22_9	7.206	lost exons	LE (1007)	3p	cluster 1
7.49663	RBM22_9	7.206	lost exons	LE (1007)	3p	cluster 1
9.64922	RBM22_9	7.206	lost exons	LE (1007)	3p	cluster 1
9.56398	RBM22_9	7.206	lost exons	LE (1007)	3p	cluster 1
8.80817	RBM22_9	7.206	lost exons	LE (1007)	3p	cluster 1
11.4596	RBM22_9	7.206	lost exons	LE (1007)	3p	cluster 1
7.80471	RBM22_9	7.206	lost exons	LE (1007)	3p	cluster 1
7.27655	RBM22_9	7.206	lost exons	LE (1007)	3p	cluster 1
8.05694	RBM22_9	7.206	lost exons	LE (1007)	3p	cluster 1
8.43107	RBM22_9	7.206	lost exons	LE (1007)	3p	cluster 1
11.0119	RBM22_9	7.206	lost exons	LE (1007)	3p	cluster 1
7.36837	RBM22_9	7.206	lost exons	LE (1007)	3p	cluster 1
8.75147	RBM22_9	7.206	lost exons	LE (1007)	3p	cluster 1
9.24821	RBM22_9	7.206	lost exons	LE (1007)	3p	cluster 1
8.11625	RBM22_9	7.206	lost exons	LE (1007)	3p	cluster 1
8.26026	RBM22_9	7.206	lost exons	LE (1007)	3p	cluster 1
8.94272	RBM22_9	7.206	lost exons	LE (1007)	3p	cluster 1
9.55733	RBM22_9	7.206	lost exons	LE (1007)	3p	cluster 1
7.7933	RBM22_9	7.206	lost exons	LE (1007)	3p	cluster 1
13.7087	RBM22_9	7.206	lost exons	LE (1007)	3p	cluster 1
11.1545	RBM22_9	7.206	lost exons	LE (1007)	3p	cluster 1
7.7564	RBM22_9	7.206	lost exons	LE (1007)	3p	cluster 1
7.68059	RBM22_9	7.206	lost exons	LE (1007)	3p	cluster 1
8.36286	RBM22_9	7.206	lost exons	LE (1007)	3p	cluster 1
7.68513	RBM22_9	7.206	lost exons	LE (1007)	3p	cluster 1
7.67364	RBM22_9	7.206	lost exons	LE (1007)	3p	cluster 1
10.2623	RBM22_9	7.206	lost exons	LE (1007)	3p	cluster 1
8.55062	RBM22_9	7.206	lost exons	LE (1007)	3p	cluster 1
10.1234	RBM22_9	7.206	lost exons	LE (1007)	3p	cluster 1
7.62101	RBM22_9	7.206	lost exons	LE (1007)	3p	cluster 1
7.77573	RBM22_9	7.206	lost exons	LE (1007)	3p	cluster 1
7.2464	RBM22_9	7.206	lost exons	LE (1007)	3p	cluster 1
7.40362	RBM22_9	7.206	lost exons	LE (1007)	3p	cluster 1
8.42981	RBM22_9	7.206	lost exons	LE (1007)	3p	cluster 1
7.40466	RBM22_9	7.206	lost exons	LE (1007)	3p	cluster 1
7.4206	RBM22_9	7.206	lost exons	LE (1007)	3p	cluster 1
7.21297	RBM22_9	7.206	lost exons	LE (1007)	3p	cluster 1
10.3471	RBM22_9	7.206	lost exons	LE (1007)	3p	cluster 1
8.68951	RBM22_9	7.206	lost exons	LE (1007)	3p	cluster 1
8.26131	RBM22_9	7.206	lost exons	LE (1007)	3p	cluster 1
9.43152	RBM22_9	7.206	lost exons	LE (1007)	3p	cluster 1
8.90685	RBM22_9	7.206	lost exons	LE (1007)	3p	cluster 1
9.81076	RBM22_9	7.206	lost exons	LE (1007)	3p	cluster 1
7.43493	RBM22_9	7.206	lost exons	LE (1007)	3p	cluster 1
7.25828	RBM22_9	7.206	lost exons	LE (1007)	3p	cluster 1
8.14023	RBM22_9	7.206	lost exons	LE (1007)	3p	cluster 1
7.32545	RBM22_9	7.206	lost exons	LE (1007)	3p	cluster 1
12.7361	RBM22_9	7.206	lost exons	LE (1007)	3p	cluster 1
7.5009	RBM22_9	7.206	lost exons	LE (1007)	3p	cluster 1
7.85244	RBM22_9	7.206	lost exons	LE (1007)	3p	cluster 1
7.54426	RBM22_9	7.206	lost exons	LE (1007)	3p	cluster 1
9.37606	RBM22_9	7.206	lost exons	LE (1007)	3p	cluster 1
7.7822	RBM22_9	7.206	lost exons	LE (1007)	3p	cluster 1
10.7003	RBM22_9	7.206	lost exons	LE (1007)	3p	cluster 1
7.42909	RBM22_9	7.206	lost exons	LE (1007)	3p	cluster 1
8.52779	RBM22_9	7.206	lost exons	LE (1007)	3p	cluster 1
7.98493	RBM22_9	7.206	lost exons	LE (1007)	3p	cluster 1
7.54363	RBM22_9	7.206	lost exons	LE (1007)	3p	cluster 1
9.81423	RBM22_9	7.206	lost exons	LE (1007)	3p	cluster 1
8.29733	RBM22_9	7.206	lost exons	LE (1007)	3p	cluster 1
7.55181	RBM22_9	7.206	lost exons	LE (1007)	3p	cluster 1
10.7381	RBM22_9	7.206	lost exons	LE (1007)	3p	cluster 1
7.43156	RBM22_9	7.206	lost exons	LE (1007)	3p	cluster 1
10.9388	RBM22_9	7.206	lost exons	LE (1007)	3p	cluster 1
7.79461	RBM22_9	7.206	lost exons	LE (1007)	3p	cluster 1
9.23905	RBM22_9	7.206	lost exons	LE (1007)	3p	cluster 1
9.6947	RBM22_9	7.206	lost exons	LE (1007)	3p	cluster 1
8.1895	RBM22_9	7.206	lost exons	LE (1007)	3p	cluster 1
7.82685	RBM22_9	7.206	lost exons	LE (1007)	3p	cluster 1
8.22336	RBM22_9	7.206	lost exons	LE (1007)	3p	cluster 1
9.52042	RBM22_9	7.206	lost exons	LE (1007)	3p	cluster 1
13.6213	RBM22_9	7.206	lost exons	LE (1007)	3p	cluster 1
13.5191	RBM22_9	7.206	lost exons	LE (1007)	3p	cluster 1
8.04144	RBM22_9	7.206	lost exons	LE (1007)	3p	cluster 1
11.8466	RBM22_9	7.206	lost exons	LE (1007)	3p	cluster 1
12.184	RBM22_9	7.206	lost exons	LE (1007)	3p	cluster 1
7.70096	RBM22_9	7.206	lost exons	LE (1007)	3p	cluster 1
12.3217	RBM22_9	7.206	lost exons	LE (1007)	3p	cluster 1
14.8458	RBM22_9	7.206	lost exons	LE (1007)	3p	cluster 1
7.78636	RBM22_9	7.206	lost exons	LE (1007)	3p	cluster 1
8.15645	RBM22_9	7.206	lost exons	LE (1007)	3p	cluster 1
8.04399	RBM22_9	7.206	lost exons	LE (1007)	3p	cluster 1
7.23478	RBM22_9	7.206	lost exons	LE (1007)	3p	cluster 1
7.37422	RBM22_9	7.206	lost exons	LE (1007)	3p	cluster 1
9.88298	RBM22_9	7.206	lost exons	LE (1007)	3p	cluster 1
7.62811	RBM22_9	7.206	lost exons	LE (1007)	3p	cluster 1
7.43519	RBM22_9	7.206	lost exons	LE (1007)	3p	cluster 1
7.89732	RBM22_9	7.206	lost exons	LE (1007)	3p	cluster 1
13.6833	RBM22_9	7.206	lost exons	LE (1007)	3p	cluster 1
12.1123	RBM22_9	7.206	lost exons	LE (1007)	3p	cluster 1
8.79713	RBM22_9	7.206	lost exons	LE (1007)	3p	cluster 1
7.57073	RBM22_9	7.206	lost exons	LE (1007)	3p	cluster 1
10.3185	RBM22_9	7.206	lost exons	LE (1007)	3p	cluster 1
7.39819	RBM22_9	7.206	lost exons	LE (1007)	3p	cluster 1
10.9001	RBM22_9	7.206	lost exons	LE (1007)	3p	cluster 1
7.53697	RBM22_9	7.206	lost exons	LE (1007)	3p	cluster 1
7.88163	RBM22_9	7.206	lost exons	LE (1007)	3p	cluster 1
8.30447	RBM22_9	7.206	lost exons	LE (1007)	3p	cluster 1
8.52023	RBM22_9	7.206	lost exons	LE (1007)	3p	cluster 1
7.38289	RBM22_9	7.206	lost exons	LE (1007)	3p	cluster 1
9.56195	RBM22_9	7.206	lost exons	LE (1007)	3p	cluster 1
12.2345	RBM22_9	7.206	lost exons	LE (1007)	3p	cluster 1
8.43989	RBM22_9	7.206	lost exons	LE (1007)	3p	cluster 1
9.95892	RBM22_9	7.206	lost exons	LE (1007)	3p	cluster 1
8.31118	RBM22_9	7.206	lost exons	LE (1007)	3p	cluster 1
7.85429	RBM22_9	7.206	lost exons	LE (1007)	3p	cluster 1
10.0733	RBM22_9	7.206	lost exons	LE (1007)	3p	cluster 1
8.15553	RBM22_9	7.206	lost exons	LE (1007)	3p	cluster 1
7.23243	RBM22_9	7.206	lost exons	LE (1007)	3p	cluster 1
8.37998	RBM22_9	7.206	lost exons	LE (1007)	3p	cluster 1
11.0468	RBM22_9	7.206	lost exons	LE (1007)	3p	cluster 1
7.39748	RBM22_9	7.206	lost exons	LE (1007)	3p	cluster 1
7.51329	RBM22_9	7.206	lost exons	LE (1007)	3p	cluster 1
10.9311	RBM22_9	7.206	lost exons	LE (1007)	3p	cluster 1
7.29825	RBM22_9	7.206	lost exons	LE (1007)	3p	cluster 1
7.45216	RBM22_9	7.206	lost exons	LE (1007)	3p	cluster 1
7.79347	RBM22_9	7.206	lost exons	LE (1007)	3p	cluster 1
8.03078	RBM22_9	7.206	lost exons	LE (1007)	3p	cluster 1
7.34964	RBM22_9	7.206	lost exons	LE (1007)	3p	cluster 1
7.55054	RBM22_9	7.206	lost exons	LE (1007)	3p	cluster 1
8.28279	RBM22_9	7.206	lost exons	LE (1007)	3p	cluster 1
8.74716	RBM22_9	7.206	lost exons	LE (1007)	3p	cluster 1
7.58886	RBM22_9	7.206	lost exons	LE (1007)	3p	cluster 1
10.9561	RBM22_9	7.206	lost exons	LE (1007)	3p	cluster 1
9.57338	RBM22_9	7.206	lost exons	LE (1007)	3p	cluster 1
8.28634	RBM22_9	7.206	lost exons	LE (1007)	3p	cluster 1
11.4837	RBM22_9	7.206	lost exons	LE (1007)	3p	cluster 1
7.93285	RBM22_9	7.206	lost exons	LE (1007)	3p	cluster 1
8.10951	RBM22_9	7.206	lost exons	LE (1007)	3p	cluster 1
8.04257	RBM22_9	7.206	lost exons	LE (1007)	3p	cluster 1
7.2774	RBM22_9	7.206	lost exons	LE (1007)	3p	cluster 1
10.195	RBM22_9	7.206	lost exons	LE (1007)	3p	cluster 1
9.20732	RBM22_9	7.206	lost exons	LE (1007)	3p	cluster 1
9.72567	RBM22_9	7.206	lost exons	LE (1007)	3p	cluster 1
8.32354	RBM22_9	7.206	lost exons	LE (1007)	3p	cluster 1
7.56189	RBM22_9	7.206	lost exons	LE (1007)	3p	cluster 1
7.43602	RBM22_9	7.206	lost exons	LE (1007)	3p	cluster 1
7.87846	RBM22_9	7.206	lost exons	LE (1007)	3p	cluster 1
9.0491	RBM22_9	7.206	lost exons	LE (1007)	3p	cluster 1
8.15221	RBM22_9	7.206	lost exons	LE (1007)	3p	cluster 1
9.03926	RBM22_9	7.206	lost exons	LE (1007)	3p	cluster 1
8.86261	RBM22_9	7.206	lost exons	LE (1007)	3p	cluster 1
8.84105	RBM22_9	7.206	lost exons	LE (1007)	3p	cluster 1
8.35565	RBM22_9	7.206	lost exons	LE (1007)	3p	cluster 1
8.15957	RBM22_9	7.206	lost exons	LE (1007)	3p	cluster 1
8.63797	RBM22_9	7.206	lost exons	LE (1007)	3p	cluster 1
8.40996	RBM22_9	7.206	lost exons	LE (1007)	3p	cluster 1
9.96374	RBM22_9	7.206	lost exons	LE (1007)	3p	cluster 1
7.44708	RBM22_9	7.206	lost exons	LE (1007)	3p	cluster 1
7.35735	RBM22_9	7.206	lost exons	LE (1007)	3p	cluster 1
10.8513	RBM22_9	7.206	lost exons	LE (1007)	3p	cluster 1
9.96408	RBM22_9	7.206	lost exons	LE (1007)	3p	cluster 1
8.03144	RBM22_9	7.206	lost exons	LE (1007)	3p	cluster 1
8.12854	RBM22_9	7.206	lost exons	LE (1007)	3p	cluster 1
8.42011	RBM22_9	7.206	lost exons	LE (1007)	3p	cluster 1
10.7551	RBM22_9	7.206	lost exons	LE (1007)	3p	cluster 1
9.55503	RBM22_9	7.206	lost exons	LE (1007)	3p	cluster 1
7.26398	RBM22_9	7.206	lost exons	LE (1007)	3p	cluster 1
7.34404	RBM22_9	7.206	lost exons	LE (1007)	3p	cluster 1
7.80622	RBM22_9	7.206	lost exons	LE (1007)	3p	cluster 1
9.81826	RBM22_9	7.206	lost exons	LE (1007)	3p	cluster 1
9.12133	RBM22_9	7.206	lost exons	LE (1007)	3p	cluster 1
7.26226	RBM22_9	7.206	lost exons	LE (1007)	3p	cluster 1
11.8444	RBM22_9	7.206	lost exons	LE (1007)	3p	cluster 1
10.6756	RBM22_9	7.206	lost exons	LE (1007)	3p	cluster 1
12.7164	RBM22_9	7.206	lost exons	LE (1007)	3p	cluster 1
7.55037	RBM22_9	7.206	lost exons	LE (1007)	3p	cluster 1
8.65039	RBM22_9	7.206	lost exons	LE (1007)	3p	cluster 1
8.09874	RBM22_9	7.206	lost exons	LE (1007)	3p	cluster 1
7.41669	RBM22_9	7.206	lost exons	LE (1007)	3p	cluster 1
7.77492	RBM22_9	7.206	lost exons	LE (1007)	3p	cluster 1
7.86709	RBM22_9	7.206	lost exons	LE (1007)	3p	cluster 1
7.42553	RBM22_9	7.206	lost exons	LE (1007)	3p	cluster 1
9.50838	RBM22_9	7.206	lost exons	LE (1007)	3p	cluster 1
7.87449	RBM22_9	7.206	lost exons	LE (1007)	3p	cluster 1
7.25657	RBM22_9	7.206	lost exons	LE (1007)	3p	cluster 1
9.84639	RBM22_9	7.206	lost exons	LE (1007)	3p	cluster 1
12.989	RBM22_9	7.206	lost exons	LE (1007)	3p	cluster 1
8.35948	RBM22_9	7.206	lost exons	LE (1007)	3p	cluster 1
8.94847	RBM22_9	7.206	lost exons	LE (1007)	3p	cluster 1
7.95744	RBM22_9	7.206	lost exons	LE (1007)	3p	cluster 1
7.48403	RBM22_9	7.206	lost exons	LE (1007)	3p	cluster 1
8.78103	RBM22_9	7.206	lost exons	LE (1007)	3p	cluster 1
7.78148	RBM22_9	7.206	lost exons	LE (1007)	3p	cluster 1
7.28103	RBM22_9	7.206	lost exons	LE (1007)	3p	cluster 1
9.43765	RBM22_9	7.206	lost exons	LE (1007)	3p	cluster 1
8.92453	RBM22_9	7.206	lost exons	LE (1007)	3p	cluster 1
11.7527	RBM22_9	7.206	lost exons	LE (1007)	3p	cluster 1
7.78448	RBM22_9	7.206	lost exons	LE (1007)	3p	cluster 1
7.28219	RBM22_9	7.206	lost exons	LE (1007)	3p	cluster 1
7.52034	RBM22_9	7.206	lost exons	LE (1007)	3p	cluster 1
8.92105	RBM22_9	7.206	lost exons	LE (1007)	3p	cluster 1
9.20812	RBM22_9	7.206	lost exons	LE (1007)	3p	cluster 1
12.1598	RBM22_9	7.206	lost exons	LE (1007)	3p	cluster 1
7.66307	RBM22_9	7.206	lost exons	LE (1007)	3p	cluster 1
9.85469	RBM22_9	7.206	lost exons	LE (1007)	3p	cluster 1
7.81911	RBM22_9	7.206	lost exons	LE (1007)	3p	cluster 1
9.34339	RBM22_9	7.206	lost exons	LE (1007)	3p	cluster 1
10.9414	RBM22_9	7.206	lost exons	LE (1007)	3p	cluster 1
7.55884	RBM22_9	7.206	lost exons	LE (1007)	3p	cluster 1
7.37032	RBM22_9	7.206	lost exons	LE (1007)	3p	cluster 1
7.52984	RBM22_9	7.206	lost exons	LE (1007)	3p	cluster 1
9.04865	RBM22_9	7.206	lost exons	LE (1007)	3p	cluster 1
7.33611	RBM22_9	7.206	lost exons	LE (1007)	3p	cluster 1
7.63546	RBM22_9	7.206	lost exons	LE (1007)	3p	cluster 1
11.4824	RBM22_9	7.206	lost exons	LE (1007)	3p	cluster 1
12.1495	RBM22_9	7.206	lost exons	LE (1007)	3p	cluster 1
8.29302	RBM22_9	7.206	lost exons	LE (1007)	3p	cluster 1
8.49558	RBM22_9	7.206	lost exons	LE (1007)	3p	cluster 1
8.13465	RBM22_9	7.206	lost exons	LE (1007)	3p	cluster 1
8.28916	RBM22_9	7.206	lost exons	LE (1007)	3p	cluster 1
7.28356	RBM22_9	7.206	lost exons	LE (1007)	3p	cluster 1
8.26787	RBM22_9	7.206	lost exons	LE (1007)	3p	cluster 1
10.1445	RBM22_9	7.206	lost exons	LE (1007)	3p	cluster 1
9.16903	RBM22_9	7.206	lost exons	LE (1007)	3p	cluster 1
7.6858	RBM22_9	7.206	lost exons	LE (1007)	3p	cluster 1
9.61084	RBM22_9	7.206	lost exons	LE (1007)	3p	cluster 1
7.9818	RBM22_9	7.206	lost exons	LE (1007)	3p	cluster 1
7.90451	RBM22_9	7.206	lost exons	LE (1007)	3p	cluster 1
7.22236	RBM22_9	7.206	lost exons	LE (1007)	3p	cluster 1
7.87854	RBM22_9	7.206	lost exons	LE (1007)	3p	cluster 1
8.25706	RBM22_9	7.206	lost exons	LE (1007)	3p	cluster 1
7.32173	RBM22_9	7.206	lost exons	LE (1007)	3p	cluster 1
7.48215	RBM22_9	7.206	lost exons	LE (1007)	3p	cluster 1
10.3583	RBM22_9	7.206	lost exons	LE (1007)	3p	cluster 1
9.29772	RBM22_9	7.206	lost exons	LE (1007)	3p	cluster 1
7.348	RBM22_9	7.206	lost exons	LE (1007)	3p	cluster 1
7.70742	RBM22_9	7.206	lost exons	LE (1007)	3p	cluster 1
9.2691	RBM22_9	7.206	lost exons	LE (1007)	3p	cluster 1
9.21119	RBM22_9	7.206	lost exons	LE (1007)	3p	cluster 1
8.30109	RBM22_9	7.206	lost exons	LE (1007)	3p	cluster 1
9.672	RBM22_9	7.206	lost exons	LE (1007)	3p	cluster 1
8.11637	RBM22_9	7.206	lost exons	LE (1007)	3p	cluster 1
9.30113	RBM22_9	7.206	lost exons	LE (1007)	3p	cluster 1
7.36386	RBM22_9	7.206	lost exons	LE (1007)	3p	cluster 1
8.86553	RBM22_9	7.206	lost exons	LE (1007)	3p	cluster 1
15.557	RBM22_9	7.206	lost exons	LE (1007)	3p	cluster 1
11.5831	RBM22_9	7.206	lost exons	LE (1007)	3p	cluster 1
7.55204	RBM22_9	7.206	lost exons	LE (1007)	3p	cluster 1
7.89196	RBM22_9	7.206	lost exons	LE (1007)	3p	cluster 1
10.7925	RBM22_9	7.206	lost exons	LE (1007)	3p	cluster 1
10.2609	RBM22_9	7.206	lost exons	LE (1007)	3p	cluster 1
8.24313	RBM22_9	7.206	lost exons	LE (1007)	3p	cluster 1
8.41626	RBM22_9	7.206	lost exons	LE (1007)	3p	cluster 1
7.7071	RBM22_9	7.206	lost exons	LE (1007)	3p	cluster 1
7.61993	RBM22_9	7.206	lost exons	LE (1007)	3p	cluster 1
9.10075	RBM22_9	7.206	lost exons	LE (1007)	3p	cluster 1
8.66887	RBM22_9	7.206	lost exons	LE (1007)	3p	cluster 1
7.36374	RBM22_9	7.206	lost exons	LE (1007)	3p	cluster 1
7.843	RBM22_9	7.206	lost exons	LE (1007)	3p	cluster 1
8.15957	RBM22_9	7.206	lost exons	LE (1007)	3p	cluster 1
8.78946	RBM22_9	7.206	lost exons	LE (1007)	3p	cluster 1
9.05127	RBM22_9	7.206	lost exons	LE (1007)	3p	cluster 1
8.49885	RBM22_12	7.20435	lost exons	LE (1007)	3p	cluster 1
7.57267	RBM22_12	7.20435	lost exons	LE (1007)	3p	cluster 1
7.35403	RBM22_12	7.20435	lost exons	LE (1007)	3p	cluster 1
8.91498	RBM22_12	7.20435	lost exons	LE (1007)	3p	cluster 1
7.22691	RBM22_12	7.20435	lost exons	LE (1007)	3p	cluster 1
11.884	RBM22_12	7.20435	lost exons	LE (1007)	3p	cluster 1
8.72253	RBM22_12	7.20435	lost exons	LE (1007)	3p	cluster 1
8.75611	RBM22_12	7.20435	lost exons	LE (1007)	3p	cluster 1
7.97406	RBM22_12	7.20435	lost exons	LE (1007)	3p	cluster 1
9.43273	RBM22_12	7.20435	lost exons	LE (1007)	3p	cluster 1
7.98337	RBM22_12	7.20435	lost exons	LE (1007)	3p	cluster 1
7.88233	RBM22_12	7.20435	lost exons	LE (1007)	3p	cluster 1
8.51049	RBM22_12	7.20435	lost exons	LE (1007)	3p	cluster 1
10.81	RBM22_12	7.20435	lost exons	LE (1007)	3p	cluster 1
7.89557	RBM22_12	7.20435	lost exons	LE (1007)	3p	cluster 1
7.65282	RBM22_12	7.20435	lost exons	LE (1007)	3p	cluster 1
8.38845	RBM22_12	7.20435	lost exons	LE (1007)	3p	cluster 1
7.34451	RBM22_12	7.20435	lost exons	LE (1007)	3p	cluster 1
7.53724	RBM22_12	7.20435	lost exons	LE (1007)	3p	cluster 1
9.2152	RBM22_12	7.20435	lost exons	LE (1007)	3p	cluster 1
8.72217	RBM22_12	7.20435	lost exons	LE (1007)	3p	cluster 1
7.81304	RBM22_12	7.20435	lost exons	LE (1007)	3p	cluster 1
9.40347	RBM22_12	7.20435	lost exons	LE (1007)	3p	cluster 1
8.45894	RBM22_12	7.20435	lost exons	LE (1007)	3p	cluster 1
9.68315	RBM22_12	7.20435	lost exons	LE (1007)	3p	cluster 1
8.7697	RBM22_12	7.20435	lost exons	LE (1007)	3p	cluster 1
7.51374	RBM22_12	7.20435	lost exons	LE (1007)	3p	cluster 1
9.41544	RBM22_12	7.20435	lost exons	LE (1007)	3p	cluster 1
9.57051	RBM22_12	7.20435	lost exons	LE (1007)	3p	cluster 1
12.5934	RBM22_12	7.20435	lost exons	LE (1007)	3p	cluster 1
8.11006	RBM22_12	7.20435	lost exons	LE (1007)	3p	cluster 1
13.2414	RBM22_12	7.20435	lost exons	LE (1007)	3p	cluster 1
7.51596	RBM22_12	7.20435	lost exons	LE (1007)	3p	cluster 1
7.27625	RBM22_12	7.20435	lost exons	LE (1007)	3p	cluster 1
8.21571	RBM22_12	7.20435	lost exons	LE (1007)	3p	cluster 1
7.6402	RBM22_12	7.20435	lost exons	LE (1007)	3p	cluster 1
8.81662	RBM22_12	7.20435	lost exons	LE (1007)	3p	cluster 1
7.71372	RBM22_12	7.20435	lost exons	LE (1007)	3p	cluster 1
7.92184	RBM22_12	7.20435	lost exons	LE (1007)	3p	cluster 1
8.28432	RBM22_12	7.20435	lost exons	LE (1007)	3p	cluster 1
7.52903	RBM22_12	7.20435	lost exons	LE (1007)	3p	cluster 1
9.33313	RBM22_12	7.20435	lost exons	LE (1007)	3p	cluster 1
10.2269	RBM22_12	7.20435	lost exons	LE (1007)	3p	cluster 1
8.63596	RBM22_12	7.20435	lost exons	LE (1007)	3p	cluster 1
7.73315	RBM22_12	7.20435	lost exons	LE (1007)	3p	cluster 1
7.96796	RBM22_12	7.20435	lost exons	LE (1007)	3p	cluster 1
7.62695	RBM22_12	7.20435	lost exons	LE (1007)	3p	cluster 1
7.59557	RBM22_12	7.20435	lost exons	LE (1007)	3p	cluster 1
11.2565	RBM22_12	7.20435	lost exons	LE (1007)	3p	cluster 1
8.50821	RBM22_12	7.20435	lost exons	LE (1007)	3p	cluster 1
9.47085	RBM22_12	7.20435	lost exons	LE (1007)	3p	cluster 1
9.2358	RBM22_12	7.20435	lost exons	LE (1007)	3p	cluster 1
12.3277	RBM22_12	7.20435	lost exons	LE (1007)	3p	cluster 1
7.4003	RBM22_12	7.20435	lost exons	LE (1007)	3p	cluster 1
8.52571	RBM22_12	7.20435	lost exons	LE (1007)	3p	cluster 1
7.96318	RBM22_12	7.20435	lost exons	LE (1007)	3p	cluster 1
7.65813	RBM22_12	7.20435	lost exons	LE (1007)	3p	cluster 1
8.891	RBM22_12	7.20435	lost exons	LE (1007)	3p	cluster 1
7.65486	RBM22_12	7.20435	lost exons	LE (1007)	3p	cluster 1
7.50049	RBM22_12	7.20435	lost exons	LE (1007)	3p	cluster 1
8.49574	RBM22_12	7.20435	lost exons	LE (1007)	3p	cluster 1
7.2248	RBM22_12	7.20435	lost exons	LE (1007)	3p	cluster 1
7.81837	RBM22_12	7.20435	lost exons	LE (1007)	3p	cluster 1
9.55478	RBM22_12	7.20435	lost exons	LE (1007)	3p	cluster 1
7.90404	RBM22_12	7.20435	lost exons	LE (1007)	3p	cluster 1
7.4426	RBM22_12	7.20435	lost exons	LE (1007)	3p	cluster 1
7.47361	RBM22_12	7.20435	lost exons	LE (1007)	3p	cluster 1
7.94788	RBM22_12	7.20435	lost exons	LE (1007)	3p	cluster 1
9.74281	RBM22_12	7.20435	lost exons	LE (1007)	3p	cluster 1
7.88666	RBM22_12	7.20435	lost exons	LE (1007)	3p	cluster 1
8.07857	RBM22_12	7.20435	lost exons	LE (1007)	3p	cluster 1
10.5574	RBM22_12	7.20435	lost exons	LE (1007)	3p	cluster 1
9.95879	RBM22_12	7.20435	lost exons	LE (1007)	3p	cluster 1
9.57411	RBM22_12	7.20435	lost exons	LE (1007)	3p	cluster 1
9.45916	RBM22_12	7.20435	lost exons	LE (1007)	3p	cluster 1
8.20427	RBM22_12	7.20435	lost exons	LE (1007)	3p	cluster 1
7.27033	RBM22_12	7.20435	lost exons	LE (1007)	3p	cluster 1
8.57596	RBM22_12	7.20435	lost exons	LE (1007)	3p	cluster 1
7.90526	RBM22_12	7.20435	lost exons	LE (1007)	3p	cluster 1
7.73484	RBM22_12	7.20435	lost exons	LE (1007)	3p	cluster 1
9.05102	RBM22_12	7.20435	lost exons	LE (1007)	3p	cluster 1
7.39861	RBM22_12	7.20435	lost exons	LE (1007)	3p	cluster 1
8.8472	RBM22_12	7.20435	lost exons	LE (1007)	3p	cluster 1
11.9298	RBM22_12	7.20435	lost exons	LE (1007)	3p	cluster 1
8.64895	RBM22_12	7.20435	lost exons	LE (1007)	3p	cluster 1
9.02802	RBM22_12	7.20435	lost exons	LE (1007)	3p	cluster 1
10.0093	RBM22_12	7.20435	lost exons	LE (1007)	3p	cluster 1
7.51816	RBM22_12	7.20435	lost exons	LE (1007)	3p	cluster 1
8.73165	RBM22_12	7.20435	lost exons	LE (1007)	3p	cluster 1
10.5332	RBM22_12	7.20435	lost exons	LE (1007)	3p	cluster 1
7.494	RBM22_12	7.20435	lost exons	LE (1007)	3p	cluster 1
8.0341	RBM22_12	7.20435	lost exons	LE (1007)	3p	cluster 1
9.42283	RBM22_12	7.20435	lost exons	LE (1007)	3p	cluster 1
8.03498	RBM22_12	7.20435	lost exons	LE (1007)	3p	cluster 1
8.18751	RBM22_12	7.20435	lost exons	LE (1007)	3p	cluster 1
8.2224	RBM22_12	7.20435	lost exons	LE (1007)	3p	cluster 1
11.2643	RBM22_12	7.20435	lost exons	LE (1007)	3p	cluster 1
9.14746	RBM22_12	7.20435	lost exons	LE (1007)	3p	cluster 1
7.22225	RBM22_12	7.20435	lost exons	LE (1007)	3p	cluster 1
8.58494	RBM22_12	7.20435	lost exons	LE (1007)	3p	cluster 1
8.64394	RBM22_12	7.20435	lost exons	LE (1007)	3p	cluster 1
8.57677	RBM22_12	7.20435	lost exons	LE (1007)	3p	cluster 1
9.02206	RBM22_12	7.20435	lost exons	LE (1007)	3p	cluster 1
10.576	RBM22_12	7.20435	lost exons	LE (1007)	3p	cluster 1
8.61717	RBM22_12	7.20435	lost exons	LE (1007)	3p	cluster 1
8.81874	RBM22_12	7.20435	lost exons	LE (1007)	3p	cluster 1
7.40088	RBM22_12	7.20435	lost exons	LE (1007)	3p	cluster 1
8.76782	RBM22_12	7.20435	lost exons	LE (1007)	3p	cluster 1
11.9655	RBM22_12	7.20435	lost exons	LE (1007)	3p	cluster 1
9.72517	RBM22_12	7.20435	lost exons	LE (1007)	3p	cluster 1
7.74717	RBM22_12	7.20435	lost exons	LE (1007)	3p	cluster 1
7.74717	RBM22_12	7.20435	lost exons	LE (1007)	3p	cluster 1
8.51342	RBM22_12	7.20435	lost exons	LE (1007)	3p	cluster 1
8.19702	RBM22_12	7.20435	lost exons	LE (1007)	3p	cluster 1
8.06277	RBM22_12	7.20435	lost exons	LE (1007)	3p	cluster 1
7.26667	RBM22_12	7.20435	lost exons	LE (1007)	3p	cluster 1
7.58631	RBM22_12	7.20435	lost exons	LE (1007)	3p	cluster 1
7.59191	RBM22_12	7.20435	lost exons	LE (1007)	3p	cluster 1
10.904	RBM22_12	7.20435	lost exons	LE (1007)	3p	cluster 1
10.0183	RBM22_12	7.20435	lost exons	LE (1007)	3p	cluster 1
9.92396	RBM22_12	7.20435	lost exons	LE (1007)	3p	cluster 1
8.49145	RBM22_12	7.20435	lost exons	LE (1007)	3p	cluster 1
8.69984	RBM22_12	7.20435	lost exons	LE (1007)	3p	cluster 1
7.73317	RBM22_12	7.20435	lost exons	LE (1007)	3p	cluster 1
9.97935	RBM22_12	7.20435	lost exons	LE (1007)	3p	cluster 1
9.50087	RBM22_12	7.20435	lost exons	LE (1007)	3p	cluster 1
7.55359	RBM22_12	7.20435	lost exons	LE (1007)	3p	cluster 1
8.78207	RBM22_12	7.20435	lost exons	LE (1007)	3p	cluster 1
8.61969	RBM22_12	7.20435	lost exons	LE (1007)	3p	cluster 1
9.33127	RBM22_12	7.20435	lost exons	LE (1007)	3p	cluster 1
7.91747	RBM22_12	7.20435	lost exons	LE (1007)	3p	cluster 1
8.6097	RBM22_12	7.20435	lost exons	LE (1007)	3p	cluster 1
7.4371	RBM22_12	7.20435	lost exons	LE (1007)	3p	cluster 1
9.34609	RBM22_12	7.20435	lost exons	LE (1007)	3p	cluster 1
7.60896	RBM22_12	7.20435	lost exons	LE (1007)	3p	cluster 1
8.69192	RBM22_12	7.20435	lost exons	LE (1007)	3p	cluster 1
8.96201	RBM22_12	7.20435	lost exons	LE (1007)	3p	cluster 1
11.8024	RBM22_12	7.20435	lost exons	LE (1007)	3p	cluster 1
7.24489	RBM22_12	7.20435	lost exons	LE (1007)	3p	cluster 1
11.6953	RBM22_12	7.20435	lost exons	LE (1007)	3p	cluster 1
8.81121	RBM22_12	7.20435	lost exons	LE (1007)	3p	cluster 1
7.30952	RBM22_12	7.20435	lost exons	LE (1007)	3p	cluster 1
9.66524	RBM22_12	7.20435	lost exons	LE (1007)	3p	cluster 1
9.42039	RBM22_12	7.20435	lost exons	LE (1007)	3p	cluster 1
7.42823	RBM22_12	7.20435	lost exons	LE (1007)	3p	cluster 1
7.97852	RBM22_12	7.20435	lost exons	LE (1007)	3p	cluster 1
7.88123	RBM22_12	7.20435	lost exons	LE (1007)	3p	cluster 1
7.5966	RBM22_12	7.20435	lost exons	LE (1007)	3p	cluster 1
9.79771	RBM22_12	7.20435	lost exons	LE (1007)	3p	cluster 1
7.65333	RBM22_12	7.20435	lost exons	LE (1007)	3p	cluster 1
7.61737	RBM22_12	7.20435	lost exons	LE (1007)	3p	cluster 1
7.87269	RBM22_12	7.20435	lost exons	LE (1007)	3p	cluster 1
8.6326	RBM22_12	7.20435	lost exons	LE (1007)	3p	cluster 1
8.21584	RBM22_12	7.20435	lost exons	LE (1007)	3p	cluster 1
8.52267	RBM22_12	7.20435	lost exons	LE (1007)	3p	cluster 1
7.24055	RBM22_12	7.20435	lost exons	LE (1007)	3p	cluster 1
7.9479	RBM22_12	7.20435	lost exons	LE (1007)	3p	cluster 1
8.81769	RBM22_12	7.20435	lost exons	LE (1007)	3p	cluster 1
11.0645	RBM22_12	7.20435	lost exons	LE (1007)	3p	cluster 1
9.97745	RBM22_12	7.20435	lost exons	LE (1007)	3p	cluster 1
7.95898	RBM22_12	7.20435	lost exons	LE (1007)	3p	cluster 1
7.87698	RBM22_12	7.20435	lost exons	LE (1007)	3p	cluster 1
7.53801	RBM22_12	7.20435	lost exons	LE (1007)	3p	cluster 1
8.15791	RBM22_12	7.20435	lost exons	LE (1007)	3p	cluster 1
7.71042	RBM22_12	7.20435	lost exons	LE (1007)	3p	cluster 1
8.25589	RBM22_12	7.20435	lost exons	LE (1007)	3p	cluster 1
7.73392	RBM22_12	7.20435	lost exons	LE (1007)	3p	cluster 1
7.40513	RBM22_12	7.20435	lost exons	LE (1007)	3p	cluster 1
10.971	RBM22_12	7.20435	lost exons	LE (1007)	3p	cluster 1
8.78938	RBM22_12	7.20435	lost exons	LE (1007)	3p	cluster 1
8.64333	RBM22_12	7.20435	lost exons	LE (1007)	3p	cluster 1
9.89241	RBM22_12	7.20435	lost exons	LE (1007)	3p	cluster 1
11.4096	RBM22_12	7.20435	lost exons	LE (1007)	3p	cluster 1
8.07151	RBM22_12	7.20435	lost exons	LE (1007)	3p	cluster 1
11.8716	RBM22_12	7.20435	lost exons	LE (1007)	3p	cluster 1
9.53258	RBM22_12	7.20435	lost exons	LE (1007)	3p	cluster 1
8.80649	ILF3_3	7.22256	lost exons	LE (1007)	3p	cluster 1
10.5256	ILF3_3	7.22256	lost exons	LE (1007)	3p	cluster 1
10.0802	ILF3_3	7.22256	lost exons	LE (1007)	3p	cluster 1
9.5036	ILF3_3	7.22256	lost exons	LE (1007)	3p	cluster 1
7.81881	ILF3_3	7.22256	lost exons	LE (1007)	3p	cluster 1
7.4852	ILF3_3	7.22256	lost exons	LE (1007)	3p	cluster 1
7.65019	ILF3_3	7.22256	lost exons	LE (1007)	3p	cluster 1
11.6865	ILF3_3	7.22256	lost exons	LE (1007)	3p	cluster 1
7.94019	ILF3_3	7.22256	lost exons	LE (1007)	3p	cluster 1
7.80582	ILF3_3	7.22256	lost exons	LE (1007)	3p	cluster 1
9.557	ILF3_3	7.22256	lost exons	LE (1007)	3p	cluster 1
10.8622	ILF3_3	7.22256	lost exons	LE (1007)	3p	cluster 1
7.91062	ILF3_3	7.22256	lost exons	LE (1007)	3p	cluster 1
7.77602	ILF3_3	7.22256	lost exons	LE (1007)	3p	cluster 1
10.4833	ILF3_3	7.22256	lost exons	LE (1007)	3p	cluster 1
9.91927	ILF3_3	7.22256	lost exons	LE (1007)	3p	cluster 1
8.60658	ILF3_3	7.22256	lost exons	LE (1007)	3p	cluster 1
8.66153	ILF3_3	7.22256	lost exons	LE (1007)	3p	cluster 1
7.78922	ILF3_3	7.22256	lost exons	LE (1007)	3p	cluster 1
7.76241	ILF3_3	7.22256	lost exons	LE (1007)	3p	cluster 1
7.55592	ILF3_3	7.22256	lost exons	LE (1007)	3p	cluster 1
10.0923	ILF3_3	7.22256	lost exons	LE (1007)	3p	cluster 1
9.23225	ILF3_3	7.22256	lost exons	LE (1007)	3p	cluster 1
10.2727	ILF3_3	7.22256	lost exons	LE (1007)	3p	cluster 1
7.75032	ILF3_3	7.22256	lost exons	LE (1007)	3p	cluster 1
11.3967	ILF3_3	7.22256	lost exons	LE (1007)	3p	cluster 1
7.7083	ILF3_3	7.22256	lost exons	LE (1007)	3p	cluster 1
8.30972	ILF3_3	7.22256	lost exons	LE (1007)	3p	cluster 1
8.98154	ILF3_3	7.22256	lost exons	LE (1007)	3p	cluster 1
7.23761	ILF3_3	7.22256	lost exons	LE (1007)	3p	cluster 1
8.71029	ILF3_3	7.22256	lost exons	LE (1007)	3p	cluster 1
7.78087	ILF3_3	7.22256	lost exons	LE (1007)	3p	cluster 1
8.47714	ILF3_3	7.22256	lost exons	LE (1007)	3p	cluster 1
8.15166	ILF3_3	7.22256	lost exons	LE (1007)	3p	cluster 1
10.738	ILF3_3	7.22256	lost exons	LE (1007)	3p	cluster 1
10.5698	ILF3_3	7.22256	lost exons	LE (1007)	3p	cluster 1
7.51991	ILF3_3	7.22256	lost exons	LE (1007)	3p	cluster 1
7.35891	ILF3_3	7.22256	lost exons	LE (1007)	3p	cluster 1
10.6104	ILF3_3	7.22256	lost exons	LE (1007)	3p	cluster 1
9.27524	ILF3_3	7.22256	lost exons	LE (1007)	3p	cluster 1
7.41403	ILF3_3	7.22256	lost exons	LE (1007)	3p	cluster 1
7.70283	ILF3_3	7.22256	lost exons	LE (1007)	3p	cluster 1
8.36858	ILF3_3	7.22256	lost exons	LE (1007)	3p	cluster 1
8.05883	ILF3_3	7.22256	lost exons	LE (1007)	3p	cluster 1
9.61037	ILF3_3	7.22256	lost exons	LE (1007)	3p	cluster 1
7.36769	ILF3_3	7.22256	lost exons	LE (1007)	3p	cluster 1
9.15592	ILF3_3	7.22256	lost exons	LE (1007)	3p	cluster 1
12.0117	ILF3_3	7.22256	lost exons	LE (1007)	3p	cluster 1
10.4567	ILF3_3	7.22256	lost exons	LE (1007)	3p	cluster 1
8.19268	ILF3_3	7.22256	lost exons	LE (1007)	3p	cluster 1
12.0591	ILF3_3	7.22256	lost exons	LE (1007)	3p	cluster 1
8.0989	ILF3_3	7.22256	lost exons	LE (1007)	3p	cluster 1
13.1252	ILF3_3	7.22256	lost exons	LE (1007)	3p	cluster 1
8.96979	ILF3_3	7.22256	lost exons	LE (1007)	3p	cluster 1
7.90942	ILF3_3	7.22256	lost exons	LE (1007)	3p	cluster 1
8.76878	ILF3_3	7.22256	lost exons	LE (1007)	3p	cluster 1
11.8803	ILF3_3	7.22256	lost exons	LE (1007)	3p	cluster 1
7.27467	ILF3_3	7.22256	lost exons	LE (1007)	3p	cluster 1
9.84633	ILF3_3	7.22256	lost exons	LE (1007)	3p	cluster 1
8.53235	ILF3_3	7.22256	lost exons	LE (1007)	3p	cluster 1
8.72097	ILF3_3	7.22256	lost exons	LE (1007)	3p	cluster 1
8.74446	ILF3_3	7.22256	lost exons	LE (1007)	3p	cluster 1
8.92243	ILF3_3	7.22256	lost exons	LE (1007)	3p	cluster 1
9.04047	ILF3_3	7.22256	lost exons	LE (1007)	3p	cluster 1
7.61402	ILF3_3	7.22256	lost exons	LE (1007)	3p	cluster 1
7.29047	ILF3_3	7.22256	lost exons	LE (1007)	3p	cluster 1
7.24411	ILF3_3	7.22256	lost exons	LE (1007)	3p	cluster 1
11.5391	ILF3_3	7.22256	lost exons	LE (1007)	3p	cluster 1
8.38949	ILF3_3	7.22256	lost exons	LE (1007)	3p	cluster 1
9.336	ILF3_3	7.22256	lost exons	LE (1007)	3p	cluster 1
7.25583	ILF3_3	7.22256	lost exons	LE (1007)	3p	cluster 1
8.25241	ILF3_3	7.22256	lost exons	LE (1007)	3p	cluster 1
7.28741	ILF3_3	7.22256	lost exons	LE (1007)	3p	cluster 1
10.7727	ILF3_3	7.22256	lost exons	LE (1007)	3p	cluster 1
12.1574	ILF3_3	7.22256	lost exons	LE (1007)	3p	cluster 1
7.24115	ILF3_3	7.22256	lost exons	LE (1007)	3p	cluster 1
7.29072	ILF3_3	7.22256	lost exons	LE (1007)	3p	cluster 1
8.22878	ILF3_3	7.22256	lost exons	LE (1007)	3p	cluster 1
8.63032	ILF3_3	7.22256	lost exons	LE (1007)	3p	cluster 1
9.49448	ILF3_3	7.22256	lost exons	LE (1007)	3p	cluster 1
9.1585	ILF3_3	7.22256	lost exons	LE (1007)	3p	cluster 1
10.3885	ILF3_3	7.22256	lost exons	LE (1007)	3p	cluster 1
8.04936	ILF3_3	7.22256	lost exons	LE (1007)	3p	cluster 1
7.75777	ILF3_3	7.22256	lost exons	LE (1007)	3p	cluster 1
9.04634	ILF3_3	7.22256	lost exons	LE (1007)	3p	cluster 1
7.51949	ILF3_3	7.22256	lost exons	LE (1007)	3p	cluster 1
7.63493	ILF3_3	7.22256	lost exons	LE (1007)	3p	cluster 1
9.33409	ILF3_3	7.22256	lost exons	LE (1007)	3p	cluster 1
8.43667	ILF3_3	7.22256	lost exons	LE (1007)	3p	cluster 1
7.66888	ILF3_3	7.22256	lost exons	LE (1007)	3p	cluster 1
7.37121	ILF3_3	7.22256	lost exons	LE (1007)	3p	cluster 1
9.43792	ILF3_3	7.22256	lost exons	LE (1007)	3p	cluster 1
7.56436	ILF3_3	7.22256	lost exons	LE (1007)	3p	cluster 1
7.96528	ILF3_3	7.22256	lost exons	LE (1007)	3p	cluster 1
8.49365	ILF3_3	7.22256	lost exons	LE (1007)	3p	cluster 1
13.5223	ILF3_3	7.22256	lost exons	LE (1007)	3p	cluster 1
9.19014	ILF3_3	7.22256	lost exons	LE (1007)	3p	cluster 1
8.45639	ILF3_3	7.22256	lost exons	LE (1007)	3p	cluster 1
9.44173	ILF3_3	7.22256	lost exons	LE (1007)	3p	cluster 1
7.84533	ILF3_3	7.22256	lost exons	LE (1007)	3p	cluster 1
9.03293	ILF3_3	7.22256	lost exons	LE (1007)	3p	cluster 1
11.6066	ILF3_3	7.22256	lost exons	LE (1007)	3p	cluster 1
12.6332	ILF3_3	7.22256	lost exons	LE (1007)	3p	cluster 1
8.95019	ILF3_3	7.22256	lost exons	LE (1007)	3p	cluster 1
8.08979	ILF3_3	7.22256	lost exons	LE (1007)	3p	cluster 1
8.08246	ILF3_3	7.22256	lost exons	LE (1007)	3p	cluster 1
8.14685	ILF3_3	7.22256	lost exons	LE (1007)	3p	cluster 1
8.1731	ILF3_3	7.22256	lost exons	LE (1007)	3p	cluster 1
10.883	ILF3_3	7.22256	lost exons	LE (1007)	3p	cluster 1
12.3273	ILF3_3	7.22256	lost exons	LE (1007)	3p	cluster 1
7.57566	ILF3_3	7.22256	lost exons	LE (1007)	3p	cluster 1
7.91883	ILF3_3	7.22256	lost exons	LE (1007)	3p	cluster 1
8.07048	ILF3_3	7.22256	lost exons	LE (1007)	3p	cluster 1
8.9691	ILF3_3	7.22256	lost exons	LE (1007)	3p	cluster 1
7.67578	ILF3_3	7.22256	lost exons	LE (1007)	3p	cluster 1
8.1643	ILF3_3	7.22256	lost exons	LE (1007)	3p	cluster 1
7.34377	ILF3_3	7.22256	lost exons	LE (1007)	3p	cluster 1
7.88353	ILF3_3	7.22256	lost exons	LE (1007)	3p	cluster 1
8.85482	ILF3_3	7.22256	lost exons	LE (1007)	3p	cluster 1
8.47852	ILF3_3	7.22256	lost exons	LE (1007)	3p	cluster 1
7.77766	ILF3_3	7.22256	lost exons	LE (1007)	3p	cluster 1
10.4383	ILF3_3	7.22256	lost exons	LE (1007)	3p	cluster 1
11.9022	ILF3_3	7.22256	lost exons	LE (1007)	3p	cluster 1
7.34747	ILF3_3	7.22256	lost exons	LE (1007)	3p	cluster 1
7.48993	ILF3_3	7.22256	lost exons	LE (1007)	3p	cluster 1
7.91846	ILF3_3	7.22256	lost exons	LE (1007)	3p	cluster 1
7.73012	ILF3_3	7.22256	lost exons	LE (1007)	3p	cluster 1
8.02204	ILF3_3	7.22256	lost exons	LE (1007)	3p	cluster 1
9.59697	ILF3_3	7.22256	lost exons	LE (1007)	3p	cluster 1
7.53982	ILF3_3	7.22256	lost exons	LE (1007)	3p	cluster 1
10.7274	ILF3_3	7.22256	lost exons	LE (1007)	3p	cluster 1
10.3538	ILF3_3	7.22256	lost exons	LE (1007)	3p	cluster 1
7.27106	ILF3_3	7.22256	lost exons	LE (1007)	3p	cluster 1
7.62106	ILF3_3	7.22256	lost exons	LE (1007)	3p	cluster 1
10.2021	ILF3_3	7.22256	lost exons	LE (1007)	3p	cluster 1
7.41621	ILF3_3	7.22256	lost exons	LE (1007)	3p	cluster 1
8.32656	ILF3_3	7.22256	lost exons	LE (1007)	3p	cluster 1
8.71519	ILF3_3	7.22256	lost exons	LE (1007)	3p	cluster 1
8.12487	ILF3_3	7.22256	lost exons	LE (1007)	3p	cluster 1
12.1538	ILF3_3	7.22256	lost exons	LE (1007)	3p	cluster 1
7.3843	ILF3_3	7.22256	lost exons	LE (1007)	3p	cluster 1
7.27666	ILF3_3	7.22256	lost exons	LE (1007)	3p	cluster 1
9.74195	ILF3_3	7.22256	lost exons	LE (1007)	3p	cluster 1
8.41004	ILF3_3	7.22256	lost exons	LE (1007)	3p	cluster 1
7.37307	ILF3_3	7.22256	lost exons	LE (1007)	3p	cluster 1
8.45694	ILF3_3	7.22256	lost exons	LE (1007)	3p	cluster 1
7.67469	ILF3_3	7.22256	lost exons	LE (1007)	3p	cluster 1
8.26908	ILF3_3	7.22256	lost exons	LE (1007)	3p	cluster 1
7.69127	ILF3_3	7.22256	lost exons	LE (1007)	3p	cluster 1
8.00043	ILF3_3	7.22256	lost exons	LE (1007)	3p	cluster 1
10.3122	ILF3_3	7.22256	lost exons	LE (1007)	3p	cluster 1
7.3681	ILF3_3	7.22256	lost exons	LE (1007)	3p	cluster 1
8.78027	ILF3_3	7.22256	lost exons	LE (1007)	3p	cluster 1
9.02618	ILF3_3	7.22256	lost exons	LE (1007)	3p	cluster 1
9.2569	ILF3_3	7.22256	lost exons	LE (1007)	3p	cluster 1
8.1058	ILF3_3	7.22256	lost exons	LE (1007)	3p	cluster 1
7.57507	ILF3_3	7.22256	lost exons	LE (1007)	3p	cluster 1
7.99859	ILF3_3	7.22256	lost exons	LE (1007)	3p	cluster 1
9.37737	ILF3_3	7.22256	lost exons	LE (1007)	3p	cluster 1
9.73174	ILF3_3	7.22256	lost exons	LE (1007)	3p	cluster 1
7.92986	ILF3_3	7.22256	lost exons	LE (1007)	3p	cluster 1
7.42006	ILF3_3	7.22256	lost exons	LE (1007)	3p	cluster 1
7.33358	ILF3_3	7.22256	lost exons	LE (1007)	3p	cluster 1
8.60976	ILF3_3	7.22256	lost exons	LE (1007)	3p	cluster 1
10.4143	ILF3_3	7.22256	lost exons	LE (1007)	3p	cluster 1
7.4546	ILF3_3	7.22256	lost exons	LE (1007)	3p	cluster 1
7.32873	ILF3_3	7.22256	lost exons	LE (1007)	3p	cluster 1
7.9166	ILF3_3	7.22256	lost exons	LE (1007)	3p	cluster 1
9.04114	ILF3_3	7.22256	lost exons	LE (1007)	3p	cluster 1
8.30939	ILF3_3	7.22256	lost exons	LE (1007)	3p	cluster 1
8.10977	ILF3_3	7.22256	lost exons	LE (1007)	3p	cluster 1
8.98915	ILF3_3	7.22256	lost exons	LE (1007)	3p	cluster 1
7.91933	ILF3_3	7.22256	lost exons	LE (1007)	3p	cluster 1
9.72386	ILF3_3	7.22256	lost exons	LE (1007)	3p	cluster 1
7.50991	ILF3_3	7.22256	lost exons	LE (1007)	3p	cluster 1
7.63874	ILF3_3	7.22256	lost exons	LE (1007)	3p	cluster 1
8.74715	ILF3_3	7.22256	lost exons	LE (1007)	3p	cluster 1
16.5606	ILF3_3	7.22256	lost exons	LE (1007)	3p	cluster 1
14.3199	ILF3_3	7.22256	lost exons	LE (1007)	3p	cluster 1
8.88097	ILF3_3	7.22256	lost exons	LE (1007)	3p	cluster 1
9.17421	ILF3_3	7.22256	lost exons	LE (1007)	3p	cluster 1
7.23365	ILF3_3	7.22256	lost exons	LE (1007)	3p	cluster 1
7.64487	ILF3_3	7.22256	lost exons	LE (1007)	3p	cluster 1
7.30636	ILF3_3	7.22256	lost exons	LE (1007)	3p	cluster 1
8.96894	ILF3_3	7.22256	lost exons	LE (1007)	3p	cluster 1
9.68139	ILF3_3	7.22256	lost exons	LE (1007)	3p	cluster 1
8.97915	ILF3_3	7.22256	lost exons	LE (1007)	3p	cluster 1
8.46032	ILF3_3	7.22256	lost exons	LE (1007)	3p	cluster 1
9.64777	ILF3_3	7.22256	lost exons	LE (1007)	3p	cluster 1
8.62353	ILF3_3	7.22256	lost exons	LE (1007)	3p	cluster 1
9.21509	ILF3_3	7.22256	lost exons	LE (1007)	3p	cluster 1
7.92722	ILF3_3	7.22256	lost exons	LE (1007)	3p	cluster 1
10.8766	ILF3_3	7.22256	lost exons	LE (1007)	3p	cluster 1
7.25905	ILF3_3	7.22256	lost exons	LE (1007)	3p	cluster 1
8.8608	ILF3_3	7.22256	lost exons	LE (1007)	3p	cluster 1
7.86575	ILF3_3	7.22256	lost exons	LE (1007)	3p	cluster 1
7.48839	ILF3_3	7.22256	lost exons	LE (1007)	3p	cluster 1
7.53566	ILF3_3	7.22256	lost exons	LE (1007)	3p	cluster 1
8.25097	ILF3_3	7.22256	lost exons	LE (1007)	3p	cluster 1
7.44104	ILF3_3	7.22256	lost exons	LE (1007)	3p	cluster 1
10.1752	ILF3_3	7.22256	lost exons	LE (1007)	3p	cluster 1
11.0398	ILF3_3	7.22256	lost exons	LE (1007)	3p	cluster 1
9.15109	ILF3_3	7.22256	lost exons	LE (1007)	3p	cluster 1
9.41324	ILF3_3	7.22256	lost exons	LE (1007)	3p	cluster 1
7.66502	ILF3_3	7.22256	lost exons	LE (1007)	3p	cluster 1
8.03837	ILF3_3	7.22256	lost exons	LE (1007)	3p	cluster 1
11.3351	ILF3_3	7.22256	lost exons	LE (1007)	3p	cluster 1
9.41324	ILF3_3	7.22256	lost exons	LE (1007)	3p	cluster 1
10.4793	ILF3_3	7.22256	lost exons	LE (1007)	3p	cluster 1
7.62423	ILF3_3	7.22256	lost exons	LE (1007)	3p	cluster 1
8.07555	ILF3_3	7.22256	lost exons	LE (1007)	3p	cluster 1
7.49691	ILF3_3	7.22256	lost exons	LE (1007)	3p	cluster 1
8.89733	ILF3_3	7.22256	lost exons	LE (1007)	3p	cluster 1
7.95144	ILF3_3	7.22256	lost exons	LE (1007)	3p	cluster 1
11.0517	ILF3_3	7.22256	lost exons	LE (1007)	3p	cluster 1
13.1081	ILF3_3	7.22256	lost exons	LE (1007)	3p	cluster 1
7.22936	ILF3_3	7.22256	lost exons	LE (1007)	3p	cluster 1
10.9907	ILF3_3	7.22256	lost exons	LE (1007)	3p	cluster 1
11.9657	ILF3_3	7.22256	lost exons	LE (1007)	3p	cluster 1
9.61211	ILF3_3	7.22256	lost exons	LE (1007)	3p	cluster 1
8.6139	ILF3_3	7.22256	lost exons	LE (1007)	3p	cluster 1
8.77307	ILF3_3	7.22256	lost exons	LE (1007)	3p	cluster 1
8.01562	ILF3_3	7.22256	lost exons	LE (1007)	3p	cluster 1
11.0794	ILF3_3	7.22256	lost exons	LE (1007)	3p	cluster 1
8.36247	ILF3_3	7.22256	lost exons	LE (1007)	3p	cluster 1
8.31487	ILF3_3	7.22256	lost exons	LE (1007)	3p	cluster 1
9.94387	ILF3_3	7.22256	lost exons	LE (1007)	3p	cluster 1
11.41	ILF3_3	7.22256	lost exons	LE (1007)	3p	cluster 1
7.60716	ILF3_3	7.22256	lost exons	LE (1007)	3p	cluster 1
8.58676	ILF3_3	7.22256	lost exons	LE (1007)	3p	cluster 1
7.38262	ILF3_3	7.22256	lost exons	LE (1007)	3p	cluster 1
7.53612	ILF3_3	7.22256	lost exons	LE (1007)	3p	cluster 1
7.58295	ILF3_3	7.22256	lost exons	LE (1007)	3p	cluster 1
8.48961	ILF3_3	7.22256	lost exons	LE (1007)	3p	cluster 1
8.48806	ILF3_3	7.22256	lost exons	LE (1007)	3p	cluster 1
8.313	ILF3_3	7.22256	lost exons	LE (1007)	3p	cluster 1
7.9106	ILF3_3	7.22256	lost exons	LE (1007)	3p	cluster 1
7.90247	ILF3_3	7.22256	lost exons	LE (1007)	3p	cluster 1
9.27808	ILF3_3	7.22256	lost exons	LE (1007)	3p	cluster 1
7.9047	ILF3_3	7.22256	lost exons	LE (1007)	3p	cluster 1
8.45401	ILF3_3	7.22256	lost exons	LE (1007)	3p	cluster 1
8.98114	ILF3_3	7.22256	lost exons	LE (1007)	3p	cluster 1
12.0273	ILF3_3	7.22256	lost exons	LE (1007)	3p	cluster 1
7.55892	ILF3_3	7.22256	lost exons	LE (1007)	3p	cluster 1
12.1203	ILF3_3	7.22256	lost exons	LE (1007)	3p	cluster 1
7.82313	ILF3_3	7.22256	lost exons	LE (1007)	3p	cluster 1
10.6945	ILF3_3	7.22256	lost exons	LE (1007)	3p	cluster 1
7.38838	ILF3_3	7.22256	lost exons	LE (1007)	3p	cluster 1
8.16501	ILF3_3	7.22256	lost exons	LE (1007)	3p	cluster 1
7.71274	ILF3_3	7.22256	lost exons	LE (1007)	3p	cluster 1
9.28949	ILF3_3	7.22256	lost exons	LE (1007)	3p	cluster 1
8.60022	ILF3_3	7.22256	lost exons	LE (1007)	3p	cluster 1
7.32128	ILF3_3	7.22256	lost exons	LE (1007)	3p	cluster 1
8.61006	ILF3_3	7.22256	lost exons	LE (1007)	3p	cluster 1
8.30331	ILF3_3	7.22256	lost exons	LE (1007)	3p	cluster 1
6.79002	ILF3_7	6.53664	lost exons	LE (1007)	3p	cluster 1
8.29464	ILF3_7	6.53664	lost exons	LE (1007)	3p	cluster 1
12.2851	ILF3_7	6.53664	lost exons	LE (1007)	3p	cluster 1
6.73778	ILF3_7	6.53664	lost exons	LE (1007)	3p	cluster 1
8.03145	ILF3_7	6.53664	lost exons	LE (1007)	3p	cluster 1
6.80948	ILF3_7	6.53664	lost exons	LE (1007)	3p	cluster 1
9.6671	ILF3_7	6.53664	lost exons	LE (1007)	3p	cluster 1
7.97657	ILF3_7	6.53664	lost exons	LE (1007)	3p	cluster 1
14.7706	ILF3_7	6.53664	lost exons	LE (1007)	3p	cluster 1
7.69877	ILF3_7	6.53664	lost exons	LE (1007)	3p	cluster 1
7.44441	ILF3_7	6.53664	lost exons	LE (1007)	3p	cluster 1
11.1135	ILF3_7	6.53664	lost exons	LE (1007)	3p	cluster 1
6.56607	ILF3_7	6.53664	lost exons	LE (1007)	3p	cluster 1
10.0513	ILF3_7	6.53664	lost exons	LE (1007)	3p	cluster 1
9.03151	ILF3_7	6.53664	lost exons	LE (1007)	3p	cluster 1
10.5363	ILF3_7	6.53664	lost exons	LE (1007)	3p	cluster 1
9.47422	ILF3_7	6.53664	lost exons	LE (1007)	3p	cluster 1
13.2537	ILF3_7	6.53664	lost exons	LE (1007)	3p	cluster 1
10.6891	ILF3_7	6.53664	lost exons	LE (1007)	3p	cluster 1
9.93004	ILF3_7	6.53664	lost exons	LE (1007)	3p	cluster 1
7.06291	ILF3_7	6.53664	lost exons	LE (1007)	3p	cluster 1
6.57115	ILF3_7	6.53664	lost exons	LE (1007)	3p	cluster 1
7.17615	ILF3_7	6.53664	lost exons	LE (1007)	3p	cluster 1
8.9285	ILF3_7	6.53664	lost exons	LE (1007)	3p	cluster 1
9.89628	ILF3_7	6.53664	lost exons	LE (1007)	3p	cluster 1
9.36981	ILF3_7	6.53664	lost exons	LE (1007)	3p	cluster 1
7.75297	ILF3_7	6.53664	lost exons	LE (1007)	3p	cluster 1
9.53167	ILF3_7	6.53664	lost exons	LE (1007)	3p	cluster 1
7.96024	ILF3_7	6.53664	lost exons	LE (1007)	3p	cluster 1
9.68845	ILF3_7	6.53664	lost exons	LE (1007)	3p	cluster 1
8.44397	ILF3_7	6.53664	lost exons	LE (1007)	3p	cluster 1
9.01805	ILF3_7	6.53664	lost exons	LE (1007)	3p	cluster 1
6.72075	ILF3_7	6.53664	lost exons	LE (1007)	3p	cluster 1
6.98422	ILF3_7	6.53664	lost exons	LE (1007)	3p	cluster 1
8.03779	ILF3_7	6.53664	lost exons	LE (1007)	3p	cluster 1
7.33248	ILF3_7	6.53664	lost exons	LE (1007)	3p	cluster 1
9.97625	ILF3_7	6.53664	lost exons	LE (1007)	3p	cluster 1
8.54897	ILF3_7	6.53664	lost exons	LE (1007)	3p	cluster 1
6.8655	ILF3_7	6.53664	lost exons	LE (1007)	3p	cluster 1
6.54873	ILF3_7	6.53664	lost exons	LE (1007)	3p	cluster 1
7.83791	ILF3_7	6.53664	lost exons	LE (1007)	3p	cluster 1
7.62077	ILF3_7	6.53664	lost exons	LE (1007)	3p	cluster 1
11.0302	ILF3_7	6.53664	lost exons	LE (1007)	3p	cluster 1
10.1609	ILF3_7	6.53664	lost exons	LE (1007)	3p	cluster 1
9.5955	ILF3_7	6.53664	lost exons	LE (1007)	3p	cluster 1
9.71836	ILF3_7	6.53664	lost exons	LE (1007)	3p	cluster 1
7.01072	ILF3_7	6.53664	lost exons	LE (1007)	3p	cluster 1
7.23828	ILF3_7	6.53664	lost exons	LE (1007)	3p	cluster 1
10.1594	ILF3_7	6.53664	lost exons	LE (1007)	3p	cluster 1
9.9861	ILF3_7	6.53664	lost exons	LE (1007)	3p	cluster 1
7.03865	ILF3_7	6.53664	lost exons	LE (1007)	3p	cluster 1
7.40227	ILF3_7	6.53664	lost exons	LE (1007)	3p	cluster 1
9.37363	ILF3_7	6.53664	lost exons	LE (1007)	3p	cluster 1
7.55859	ILF3_7	6.53664	lost exons	LE (1007)	3p	cluster 1
8.38693	ILF3_7	6.53664	lost exons	LE (1007)	3p	cluster 1
7.87118	ILF3_7	6.53664	lost exons	LE (1007)	3p	cluster 1
6.68217	ILF3_7	6.53664	lost exons	LE (1007)	3p	cluster 1
8.8718	ILF3_7	6.53664	lost exons	LE (1007)	3p	cluster 1
6.59121	ILF3_7	6.53664	lost exons	LE (1007)	3p	cluster 1
9.44127	ILF3_7	6.53664	lost exons	LE (1007)	3p	cluster 1
11.2778	ILF3_7	6.53664	lost exons	LE (1007)	3p	cluster 1
7.45861	ILF3_7	6.53664	lost exons	LE (1007)	3p	cluster 1
6.62125	ILF3_7	6.53664	lost exons	LE (1007)	3p	cluster 1
6.73851	ILF3_7	6.53664	lost exons	LE (1007)	3p	cluster 1
6.7006	ILF3_7	6.53664	lost exons	LE (1007)	3p	cluster 1
13.2983	ILF3_7	6.53664	lost exons	LE (1007)	3p	cluster 1
7.06832	ILF3_7	6.53664	lost exons	LE (1007)	3p	cluster 1
7.05499	ILF3_7	6.53664	lost exons	LE (1007)	3p	cluster 1
8.12284	ILF3_7	6.53664	lost exons	LE (1007)	3p	cluster 1
7.15389	ILF3_7	6.53664	lost exons	LE (1007)	3p	cluster 1
7.84778	ILF3_7	6.53664	lost exons	LE (1007)	3p	cluster 1
11.797	ILF3_7	6.53664	lost exons	LE (1007)	3p	cluster 1
6.76133	ILF3_7	6.53664	lost exons	LE (1007)	3p	cluster 1
7.21771	ILF3_7	6.53664	lost exons	LE (1007)	3p	cluster 1
7.97693	ILF3_7	6.53664	lost exons	LE (1007)	3p	cluster 1
7.97693	ILF3_7	6.53664	lost exons	LE (1007)	3p	cluster 1
7.97693	ILF3_7	6.53664	lost exons	LE (1007)	3p	cluster 1
7.97693	ILF3_7	6.53664	lost exons	LE (1007)	3p	cluster 1
7.97693	ILF3_7	6.53664	lost exons	LE (1007)	3p	cluster 1
7.97693	ILF3_7	6.53664	lost exons	LE (1007)	3p	cluster 1
7.97693	ILF3_7	6.53664	lost exons	LE (1007)	3p	cluster 1
8.36217	ILF3_7	6.53664	lost exons	LE (1007)	3p	cluster 1
10.7829	ILF3_7	6.53664	lost exons	LE (1007)	3p	cluster 1
10.3772	ILF3_7	6.53664	lost exons	LE (1007)	3p	cluster 1
7.42406	ILF3_7	6.53664	lost exons	LE (1007)	3p	cluster 1
7.74093	ILF3_7	6.53664	lost exons	LE (1007)	3p	cluster 1
9.72612	ILF3_7	6.53664	lost exons	LE (1007)	3p	cluster 1
7.85999	ILF3_7	6.53664	lost exons	LE (1007)	3p	cluster 1
6.6561	ILF3_7	6.53664	lost exons	LE (1007)	3p	cluster 1
7.75551	ILF3_7	6.53664	lost exons	LE (1007)	3p	cluster 1
7.04555	ILF3_7	6.53664	lost exons	LE (1007)	3p	cluster 1
7.20232	ILF3_7	6.53664	lost exons	LE (1007)	3p	cluster 1
10.656	ILF3_7	6.53664	lost exons	LE (1007)	3p	cluster 1
10.5306	ILF3_7	6.53664	lost exons	LE (1007)	3p	cluster 1
8.62104	ILF3_7	6.53664	lost exons	LE (1007)	3p	cluster 1
7.06835	ILF3_7	6.53664	lost exons	LE (1007)	3p	cluster 1
7.49328	ILF3_7	6.53664	lost exons	LE (1007)	3p	cluster 1
8.52183	ILF3_7	6.53664	lost exons	LE (1007)	3p	cluster 1
11.1134	ILF3_7	6.53664	lost exons	LE (1007)	3p	cluster 1
9.89605	ILF3_7	6.53664	lost exons	LE (1007)	3p	cluster 1
8.59292	ILF3_7	6.53664	lost exons	LE (1007)	3p	cluster 1
7.98709	ILF3_7	6.53664	lost exons	LE (1007)	3p	cluster 1
6.81364	ILF3_7	6.53664	lost exons	LE (1007)	3p	cluster 1
6.74772	ILF3_7	6.53664	lost exons	LE (1007)	3p	cluster 1
8.22212	ILF3_7	6.53664	lost exons	LE (1007)	3p	cluster 1
11.7935	ILF3_7	6.53664	lost exons	LE (1007)	3p	cluster 1
7.28911	ILF3_7	6.53664	lost exons	LE (1007)	3p	cluster 1
9.11437	ILF3_7	6.53664	lost exons	LE (1007)	3p	cluster 1
7.52326	ILF3_7	6.53664	lost exons	LE (1007)	3p	cluster 1
7.44348	ILF3_7	6.53664	lost exons	LE (1007)	3p	cluster 1
7.51462	ILF3_7	6.53664	lost exons	LE (1007)	3p	cluster 1
7.02167	ILF3_7	6.53664	lost exons	LE (1007)	3p	cluster 1
8.95336	ILF3_7	6.53664	lost exons	LE (1007)	3p	cluster 1
7.98797	ILF3_7	6.53664	lost exons	LE (1007)	3p	cluster 1
7.33263	ILF3_7	6.53664	lost exons	LE (1007)	3p	cluster 1
7.74774	ILF3_7	6.53664	lost exons	LE (1007)	3p	cluster 1
9.24902	ILF3_7	6.53664	lost exons	LE (1007)	3p	cluster 1
8.41596	ILF3_7	6.53664	lost exons	LE (1007)	3p	cluster 1
12.4408	ILF3_7	6.53664	lost exons	LE (1007)	3p	cluster 1
10.006	ILF3_7	6.53664	lost exons	LE (1007)	3p	cluster 1
15.5143	ILF3_7	6.53664	lost exons	LE (1007)	3p	cluster 1
9.58942	ILF3_7	6.53664	lost exons	LE (1007)	3p	cluster 1
8.27474	ILF3_7	6.53664	lost exons	LE (1007)	3p	cluster 1
7.43682	ILF3_7	6.53664	lost exons	LE (1007)	3p	cluster 1
6.55575	ILF3_7	6.53664	lost exons	LE (1007)	3p	cluster 1
8.24633	ILF3_7	6.53664	lost exons	LE (1007)	3p	cluster 1
6.59983	ILF3_7	6.53664	lost exons	LE (1007)	3p	cluster 1
8.55626	ILF3_7	6.53664	lost exons	LE (1007)	3p	cluster 1
8.17935	ILF3_7	6.53664	lost exons	LE (1007)	3p	cluster 1
9.78266	ILF3_7	6.53664	lost exons	LE (1007)	3p	cluster 1
8.71415	ILF3_7	6.53664	lost exons	LE (1007)	3p	cluster 1
7.42334	ILF3_7	6.53664	lost exons	LE (1007)	3p	cluster 1
6.72117	ILF3_7	6.53664	lost exons	LE (1007)	3p	cluster 1
6.85625	ILF3_7	6.53664	lost exons	LE (1007)	3p	cluster 1
6.85625	ILF3_7	6.53664	lost exons	LE (1007)	3p	cluster 1
6.85625	ILF3_7	6.53664	lost exons	LE (1007)	3p	cluster 1
6.85625	ILF3_7	6.53664	lost exons	LE (1007)	3p	cluster 1
6.85625	ILF3_7	6.53664	lost exons	LE (1007)	3p	cluster 1
6.85625	ILF3_7	6.53664	lost exons	LE (1007)	3p	cluster 1
6.85625	ILF3_7	6.53664	lost exons	LE (1007)	3p	cluster 1
6.85625	ILF3_7	6.53664	lost exons	LE (1007)	3p	cluster 1
6.85625	ILF3_7	6.53664	lost exons	LE (1007)	3p	cluster 1
6.85625	ILF3_7	6.53664	lost exons	LE (1007)	3p	cluster 1
6.85625	ILF3_7	6.53664	lost exons	LE (1007)	3p	cluster 1
6.85625	ILF3_7	6.53664	lost exons	LE (1007)	3p	cluster 1
6.85625	ILF3_7	6.53664	lost exons	LE (1007)	3p	cluster 1
6.85625	ILF3_7	6.53664	lost exons	LE (1007)	3p	cluster 1
11.5168	ILF3_7	6.53664	lost exons	LE (1007)	3p	cluster 1
7.34463	ILF3_7	6.53664	lost exons	LE (1007)	3p	cluster 1
8.31381	ILF3_7	6.53664	lost exons	LE (1007)	3p	cluster 1
9.71878	ILF3_7	6.53664	lost exons	LE (1007)	3p	cluster 1
8.05813	ILF3_7	6.53664	lost exons	LE (1007)	3p	cluster 1
8.29392	ILF3_7	6.53664	lost exons	LE (1007)	3p	cluster 1
8.09907	ILF3_7	6.53664	lost exons	LE (1007)	3p	cluster 1
9.13856	ILF3_7	6.53664	lost exons	LE (1007)	3p	cluster 1
9.78009	ILF3_7	6.53664	lost exons	LE (1007)	3p	cluster 1
10.3895	ILF3_7	6.53664	lost exons	LE (1007)	3p	cluster 1
11.1783	ILF3_7	6.53664	lost exons	LE (1007)	3p	cluster 1
11.4786	ILF3_7	6.53664	lost exons	LE (1007)	3p	cluster 1
11.053	ILF3_7	6.53664	lost exons	LE (1007)	3p	cluster 1
7.58601	ILF3_7	6.53664	lost exons	LE (1007)	3p	cluster 1
7.75435	ILF3_7	6.53664	lost exons	LE (1007)	3p	cluster 1
7.2048	ILF3_7	6.53664	lost exons	LE (1007)	3p	cluster 1
7.68716	ILF3_7	6.53664	lost exons	LE (1007)	3p	cluster 1
7.95439	ILF3_7	6.53664	lost exons	LE (1007)	3p	cluster 1
7.02103	ILF3_7	6.53664	lost exons	LE (1007)	3p	cluster 1
11.1096	ILF3_7	6.53664	lost exons	LE (1007)	3p	cluster 1
9.79294	ILF3_7	6.53664	lost exons	LE (1007)	3p	cluster 1
7.23331	ILF3_7	6.53664	lost exons	LE (1007)	3p	cluster 1
8.89714	ILF3_7	6.53664	lost exons	LE (1007)	3p	cluster 1
9.06355	ILF3_7	6.53664	lost exons	LE (1007)	3p	cluster 1
12.2604	ILF3_7	6.53664	lost exons	LE (1007)	3p	cluster 1
7.56647	ILF3_7	6.53664	lost exons	LE (1007)	3p	cluster 1
6.92311	ILF3_7	6.53664	lost exons	LE (1007)	3p	cluster 1
6.606	ILF3_7	6.53664	lost exons	LE (1007)	3p	cluster 1
6.57266	ILF3_7	6.53664	lost exons	LE (1007)	3p	cluster 1
7.60976	ILF3_7	6.53664	lost exons	LE (1007)	3p	cluster 1
7.65616	ILF3_7	6.53664	lost exons	LE (1007)	3p	cluster 1
9.32314	ILF3_7	6.53664	lost exons	LE (1007)	3p	cluster 1
7.43957	ILF3_7	6.53664	lost exons	LE (1007)	3p	cluster 1
8.43668	ILF3_7	6.53664	lost exons	LE (1007)	3p	cluster 1
7.54856	ILF3_7	6.53664	lost exons	LE (1007)	3p	cluster 1
14.033	ILF3_7	6.53664	lost exons	LE (1007)	3p	cluster 1
8.52779	ILF3_7	6.53664	lost exons	LE (1007)	3p	cluster 1
8.18985	ILF3_7	6.53664	lost exons	LE (1007)	3p	cluster 1
7.26476	ILF3_7	6.53664	lost exons	LE (1007)	3p	cluster 1
8.56189	ILF3_7	6.53664	lost exons	LE (1007)	3p	cluster 1
9.02779	ILF3_7	6.53664	lost exons	LE (1007)	3p	cluster 1
6.78107	ILF3_7	6.53664	lost exons	LE (1007)	3p	cluster 1
7.76354	ILF3_7	6.53664	lost exons	LE (1007)	3p	cluster 1
6.9406	ILF3_7	6.53664	lost exons	LE (1007)	3p	cluster 1
8.00096	ILF3_7	6.53664	lost exons	LE (1007)	3p	cluster 1
8.5573	ILF3_7	6.53664	lost exons	LE (1007)	3p	cluster 1
7.48582	ILF3_7	6.53664	lost exons	LE (1007)	3p	cluster 1
9.67645	ILF3_7	6.53664	lost exons	LE (1007)	3p	cluster 1
11.7065	ILF3_7	6.53664	lost exons	LE (1007)	3p	cluster 1
7.06664	ILF3_7	6.53664	lost exons	LE (1007)	3p	cluster 1
8.38238	ILF3_7	6.53664	lost exons	LE (1007)	3p	cluster 1
7.72901	ILF3_7	6.53664	lost exons	LE (1007)	3p	cluster 1
10.8612	ILF3_7	6.53664	lost exons	LE (1007)	3p	cluster 1
7.19599	ILF3_7	6.53664	lost exons	LE (1007)	3p	cluster 1
8.20323	ILF3_7	6.53664	lost exons	LE (1007)	3p	cluster 1
8.19636	ILF3_7	6.53664	lost exons	LE (1007)	3p	cluster 1
7.17274	ILF3_7	6.53664	lost exons	LE (1007)	3p	cluster 1
10.7631	ILF3_7	6.53664	lost exons	LE (1007)	3p	cluster 1
7.7572	ILF3_7	6.53664	lost exons	LE (1007)	3p	cluster 1
6.70784	ILF3_7	6.53664	lost exons	LE (1007)	3p	cluster 1
6.68846	ILF3_7	6.53664	lost exons	LE (1007)	3p	cluster 1
8.26277	ILF3_7	6.53664	lost exons	LE (1007)	3p	cluster 1
6.86462	ILF3_7	6.53664	lost exons	LE (1007)	3p	cluster 1
7.15563	ILF3_7	6.53664	lost exons	LE (1007)	3p	cluster 1
7.45377	ILF3_7	6.53664	lost exons	LE (1007)	3p	cluster 1
8.21651	ILF3_7	6.53664	lost exons	LE (1007)	3p	cluster 1
6.73051	ILF3_7	6.53664	lost exons	LE (1007)	3p	cluster 1
6.96848	ILF3_7	6.53664	lost exons	LE (1007)	3p	cluster 1
7.19152	ILF3_7	6.53664	lost exons	LE (1007)	3p	cluster 1
6.80697	ILF3_7	6.53664	lost exons	LE (1007)	3p	cluster 1
6.8229	ILF3_7	6.53664	lost exons	LE (1007)	3p	cluster 1
7.07614	ILF3_7	6.53664	lost exons	LE (1007)	3p	cluster 1
6.62263	ILF3_7	6.53664	lost exons	LE (1007)	3p	cluster 1
7.00491	ILF3_7	6.53664	lost exons	LE (1007)	3p	cluster 1
6.65251	ILF3_7	6.53664	lost exons	LE (1007)	3p	cluster 1
7.29371	ILF3_7	6.53664	lost exons	LE (1007)	3p	cluster 1
7.95771	ILF3_7	6.53664	lost exons	LE (1007)	3p	cluster 1
11.4725	ILF3_7	6.53664	lost exons	LE (1007)	3p	cluster 1
7.0624	ILF3_7	6.53664	lost exons	LE (1007)	3p	cluster 1
7.20615	ILF3_7	6.53664	lost exons	LE (1007)	3p	cluster 1
6.79866	ILF3_7	6.53664	lost exons	LE (1007)	3p	cluster 1
6.7324	ILF3_7	6.53664	lost exons	LE (1007)	3p	cluster 1
8.51039	ILF3_7	6.53664	lost exons	LE (1007)	3p	cluster 1
8.19174	ILF3_7	6.53664	lost exons	LE (1007)	3p	cluster 1
10.216	ILF3_7	6.53664	lost exons	LE (1007)	3p	cluster 1
8.37025	ILF3_7	6.53664	lost exons	LE (1007)	3p	cluster 1
10.9011	ILF3_7	6.53664	lost exons	LE (1007)	3p	cluster 1
6.73938	ILF3_7	6.53664	lost exons	LE (1007)	3p	cluster 1
7.06907	ILF3_7	6.53664	lost exons	LE (1007)	3p	cluster 1
8.15349	ILF3_7	6.53664	lost exons	LE (1007)	3p	cluster 1
8.14532	ILF3_7	6.53664	lost exons	LE (1007)	3p	cluster 1
8.34923	ILF3_7	6.53664	lost exons	LE (1007)	3p	cluster 1
7.46149	ILF3_7	6.53664	lost exons	LE (1007)	3p	cluster 1
8.47567	ILF3_7	6.53664	lost exons	LE (1007)	3p	cluster 1
10.6518	ILF3_7	6.53664	lost exons	LE (1007)	3p	cluster 1
13.5687	ILF3_7	6.53664	lost exons	LE (1007)	3p	cluster 1
8.53343	ILF3_7	6.53664	lost exons	LE (1007)	3p	cluster 1
7.28878	ILF3_7	6.53664	lost exons	LE (1007)	3p	cluster 1
6.55778	ILF3_7	6.53664	lost exons	LE (1007)	3p	cluster 1
8.82611	ILF3_7	6.53664	lost exons	LE (1007)	3p	cluster 1
8.25954	ILF3_7	6.53664	lost exons	LE (1007)	3p	cluster 1
7.06799	ILF3_7	6.53664	lost exons	LE (1007)	3p	cluster 1
8.13472	ILF3_7	6.53664	lost exons	LE (1007)	3p	cluster 1
8.06563	ILF3_7	6.53664	lost exons	LE (1007)	3p	cluster 1
7.51353	ILF3_7	6.53664	lost exons	LE (1007)	3p	cluster 1
6.72915	ILF3_7	6.53664	lost exons	LE (1007)	3p	cluster 1
6.8305	ILF3_7	6.53664	lost exons	LE (1007)	3p	cluster 1
9.8124	ILF3_7	6.53664	lost exons	LE (1007)	3p	cluster 1
7.15122	ILF3_7	6.53664	lost exons	LE (1007)	3p	cluster 1
7.34218	ILF3_7	6.53664	lost exons	LE (1007)	3p	cluster 1
7.10318	ILF3_7	6.53664	lost exons	LE (1007)	3p	cluster 1
7.63446	ILF3_7	6.53664	lost exons	LE (1007)	3p	cluster 1
6.58814	ILF3_7	6.53664	lost exons	LE (1007)	3p	cluster 1
8.45869	ILF3_7	6.53664	lost exons	LE (1007)	3p	cluster 1
6.9352	ILF3_7	6.53664	lost exons	LE (1007)	3p	cluster 1
12.4873	ILF3_7	6.53664	lost exons	LE (1007)	3p	cluster 1
7.34823	ILF3_7	6.53664	lost exons	LE (1007)	3p	cluster 1
9.1087	ILF3_7	6.53664	lost exons	LE (1007)	3p	cluster 1
14.0332	ILF3_7	6.53664	lost exons	LE (1007)	3p	cluster 1
11.5348	ILF3_7	6.53664	lost exons	LE (1007)	3p	cluster 1
12.6569	ILF3_7	6.53664	lost exons	LE (1007)	3p	cluster 1
8.27738	ILF3_7	6.53664	lost exons	LE (1007)	3p	cluster 1
6.64075	ILF3_7	6.53664	lost exons	LE (1007)	3p	cluster 1
8.08173	ILF3_7	6.53664	lost exons	LE (1007)	3p	cluster 1
9.1055	ILF3_7	6.53664	lost exons	LE (1007)	3p	cluster 1
7.12472	ILF3_7	6.53664	lost exons	LE (1007)	3p	cluster 1
7.91356	ILF3_7	6.53664	lost exons	LE (1007)	3p	cluster 1
7.90313	ILF3_7	6.53664	lost exons	LE (1007)	3p	cluster 1
8.85221	ILF3_7	6.53664	lost exons	LE (1007)	3p	cluster 1
8.80605	ILF3_7	6.53664	lost exons	LE (1007)	3p	cluster 1
6.54587	ILF3_7	6.53664	lost exons	LE (1007)	3p	cluster 1
10.399	ILF3_7	6.53664	lost exons	LE (1007)	3p	cluster 1
8.47361	ILF3_7	6.53664	lost exons	LE (1007)	3p	cluster 1
10.1476	ILF3_7	6.53664	lost exons	LE (1007)	3p	cluster 1
11.4991	ILF3_7	6.53664	lost exons	LE (1007)	3p	cluster 1
7.11396	ILF3_7	6.53664	lost exons	LE (1007)	3p	cluster 1
8.37669	ILF3_7	6.53664	lost exons	LE (1007)	3p	cluster 1
8.00486	ILF3_7	6.53664	lost exons	LE (1007)	3p	cluster 1
9.4222	ILF3_7	6.53664	lost exons	LE (1007)	3p	cluster 1
10.5682	ILF3_7	6.53664	lost exons	LE (1007)	3p	cluster 1
13.4754	ILF3_7	6.53664	lost exons	LE (1007)	3p	cluster 1
10.1262	ILF3_7	6.53664	lost exons	LE (1007)	3p	cluster 1
6.98437	ILF3_7	6.53664	lost exons	LE (1007)	3p	cluster 1
8.14376	ILF3_7	6.53664	lost exons	LE (1007)	3p	cluster 1
9.113	ILF3_7	6.53664	lost exons	LE (1007)	3p	cluster 1
9.94116	ILF3_7	6.53664	lost exons	LE (1007)	3p	cluster 1
7.75156	ILF3_7	6.53664	lost exons	LE (1007)	3p	cluster 1
8.46764	ILF3_7	6.53664	lost exons	LE (1007)	3p	cluster 1
8.32843	ILF3_7	6.53664	lost exons	LE (1007)	3p	cluster 1
10.4297	ILF3_7	6.53664	lost exons	LE (1007)	3p	cluster 1
9.0035	ILF3_7	6.53664	lost exons	LE (1007)	3p	cluster 1
7.7305	ILF3_7	6.53664	lost exons	LE (1007)	3p	cluster 1
7.38751	ILF3_7	6.53664	lost exons	LE (1007)	3p	cluster 1
6.58322	ILF3_7	6.53664	lost exons	LE (1007)	3p	cluster 1
7.41335	ILF3_7	6.53664	lost exons	LE (1007)	3p	cluster 1
9.01119	ILF3_7	6.53664	lost exons	LE (1007)	3p	cluster 1
7.37184	ILF3_7	6.53664	lost exons	LE (1007)	3p	cluster 1
10.5473	ILF3_7	6.53664	lost exons	LE (1007)	3p	cluster 1
12.9097	ILF3_7	6.53664	lost exons	LE (1007)	3p	cluster 1
9.98976	ILF3_7	6.53664	lost exons	LE (1007)	3p	cluster 1
9.80846	ILF3_7	6.53664	lost exons	LE (1007)	3p	cluster 1
10.0506	ILF3_7	6.53664	lost exons	LE (1007)	3p	cluster 1
13.485	ILF3_7	6.53664	lost exons	LE (1007)	3p	cluster 1
10.1709	ILF3_7	6.53664	lost exons	LE (1007)	3p	cluster 1
9.61589	ILF3_7	6.53664	lost exons	LE (1007)	3p	cluster 1
13.9095	ILF3_7	6.53664	lost exons	LE (1007)	3p	cluster 1
8.05868	ILF3_7	6.53664	lost exons	LE (1007)	3p	cluster 1
11.123	ILF3_7	6.53664	lost exons	LE (1007)	3p	cluster 1
7.53945	ILF3_7	6.53664	lost exons	LE (1007)	3p	cluster 1
7.53945	ILF3_7	6.53664	lost exons	LE (1007)	3p	cluster 1
8.80784	ILF3_7	6.53664	lost exons	LE (1007)	3p	cluster 1
8.29297	ILF3_7	6.53664	lost exons	LE (1007)	3p	cluster 1
10.5623	ILF3_7	6.53664	lost exons	LE (1007)	3p	cluster 1
8.94342	ILF3_7	6.53664	lost exons	LE (1007)	3p	cluster 1
8.58484	ILF3_7	6.53664	lost exons	LE (1007)	3p	cluster 1
10.2439	ILF3_7	6.53664	lost exons	LE (1007)	3p	cluster 1
10.5273	ILF3_7	6.53664	lost exons	LE (1007)	3p	cluster 1
9.49704	ILF3_7	6.53664	lost exons	LE (1007)	3p	cluster 1
9.92259	ILF3_7	6.53664	lost exons	LE (1007)	3p	cluster 1
9.39896	ILF3_7	6.53664	lost exons	LE (1007)	3p	cluster 1
9.39896	ILF3_7	6.53664	lost exons	LE (1007)	3p	cluster 1
9.39896	ILF3_7	6.53664	lost exons	LE (1007)	3p	cluster 1
9.39896	ILF3_7	6.53664	lost exons	LE (1007)	3p	cluster 1
9.39896	ILF3_7	6.53664	lost exons	LE (1007)	3p	cluster 1
11.0146	ILF3_7	6.53664	lost exons	LE (1007)	3p	cluster 1
8.31798	ILF3_7	6.53664	lost exons	LE (1007)	3p	cluster 1
9.0398	ILF3_7	6.53664	lost exons	LE (1007)	3p	cluster 1
9.13789	ILF3_7	6.53664	lost exons	LE (1007)	3p	cluster 1
9.29835	ILF3_7	6.53664	lost exons	LE (1007)	3p	cluster 1
8.24745	ILF3_7	6.53664	lost exons	LE (1007)	3p	cluster 1
6.96395	ILF3_7	6.53664	lost exons	LE (1007)	3p	cluster 1
9.7807	ILF3_7	6.53664	lost exons	LE (1007)	3p	cluster 1
8.25372	ILF3_7	6.53664	lost exons	LE (1007)	3p	cluster 1
6.78748	ILF3_7	6.53664	lost exons	LE (1007)	3p	cluster 1
7.25546	ILF3_7	6.53664	lost exons	LE (1007)	3p	cluster 1
6.73733	ILF3_7	6.53664	lost exons	LE (1007)	3p	cluster 1
6.95613	ILF3_7	6.53664	lost exons	LE (1007)	3p	cluster 1
7.20297	ILF3_7	6.53664	lost exons	LE (1007)	3p	cluster 1
10.8044	ILF3_7	6.53664	lost exons	LE (1007)	3p	cluster 1
7.88098	ILF3_7	6.53664	lost exons	LE (1007)	3p	cluster 1
8.76254	ILF3_7	6.53664	lost exons	LE (1007)	3p	cluster 1
7.02091	ILF3_7	6.53664	lost exons	LE (1007)	3p	cluster 1
10.1402	ILF3_7	6.53664	lost exons	LE (1007)	3p	cluster 1
8.43219	ILF3_7	6.53664	lost exons	LE (1007)	3p	cluster 1
10.086	ILF3_7	6.53664	lost exons	LE (1007)	3p	cluster 1
6.80629	ILF3_7	6.53664	lost exons	LE (1007)	3p	cluster 1
9.09391	ILF3_7	6.53664	lost exons	LE (1007)	3p	cluster 1
7.85359	ILF3_7	6.53664	lost exons	LE (1007)	3p	cluster 1
7.9911	ILF3_7	6.53664	lost exons	LE (1007)	3p	cluster 1
7.04292	ILF3_7	6.53664	lost exons	LE (1007)	3p	cluster 1
17.9562	ILF3_7	6.53664	lost exons	LE (1007)	3p	cluster 1
7.32448	ILF3_7	6.53664	lost exons	LE (1007)	3p	cluster 1
7.45945	ILF3_7	6.53664	lost exons	LE (1007)	3p	cluster 1
7.79315	ILF3_7	6.53664	lost exons	LE (1007)	3p	cluster 1
8.86519	ILF3_7	6.53664	lost exons	LE (1007)	3p	cluster 1
6.80675	ILF3_7	6.53664	lost exons	LE (1007)	3p	cluster 1
7.3428	ILF3_7	6.53664	lost exons	LE (1007)	3p	cluster 1
7.41412	ILF3_7	6.53664	lost exons	LE (1007)	3p	cluster 1
10.3259	ILF3_7	6.53664	lost exons	LE (1007)	3p	cluster 1
8.64358	ILF3_7	6.53664	lost exons	LE (1007)	3p	cluster 1
7.6389	ILF3_7	6.53664	lost exons	LE (1007)	3p	cluster 1
6.92182	ILF3_7	6.53664	lost exons	LE (1007)	3p	cluster 1
8.80021	ILF3_7	6.53664	lost exons	LE (1007)	3p	cluster 1
11.2609	ILF3_7	6.53664	lost exons	LE (1007)	3p	cluster 1
7.41868	ILF3_7	6.53664	lost exons	LE (1007)	3p	cluster 1
12.8478	ILF3_7	6.53664	lost exons	LE (1007)	3p	cluster 1
7.33965	ILF3_7	6.53664	lost exons	LE (1007)	3p	cluster 1
7.38993	ILF3_7	6.53664	lost exons	LE (1007)	3p	cluster 1
6.79482	ILF3_7	6.53664	lost exons	LE (1007)	3p	cluster 1
6.61173	ILF3_7	6.53664	lost exons	LE (1007)	3p	cluster 1
7.88062	ILF3_7	6.53664	lost exons	LE (1007)	3p	cluster 1
7.1972	ILF3_7	6.53664	lost exons	LE (1007)	3p	cluster 1
7.78956	ILF3_7	6.53664	lost exons	LE (1007)	3p	cluster 1
8.9156	ILF3_7	6.53664	lost exons	LE (1007)	3p	cluster 1
6.84912	ILF3_7	6.53664	lost exons	LE (1007)	3p	cluster 1
8.1074	ILF3_7	6.53664	lost exons	LE (1007)	3p	cluster 1
7.92128	ILF3_7	6.53664	lost exons	LE (1007)	3p	cluster 1
6.79893	ILF3_7	6.53664	lost exons	LE (1007)	3p	cluster 1
10.0911	ILF3_7	6.53664	lost exons	LE (1007)	3p	cluster 1
7.72962	ILF3_7	6.53664	lost exons	LE (1007)	3p	cluster 1
7.05852	ILF3_7	6.53664	lost exons	LE (1007)	3p	cluster 1
7.10603	ILF3_7	6.53664	lost exons	LE (1007)	3p	cluster 1
7.94127	ILF3_7	6.53664	lost exons	LE (1007)	3p	cluster 1
6.73142	ILF3_7	6.53664	lost exons	LE (1007)	3p	cluster 1
8.63857	ILF3_7	6.53664	lost exons	LE (1007)	3p	cluster 1
7.90289	ILF3_7	6.53664	lost exons	LE (1007)	3p	cluster 1
9.66498	ILF3_7	6.53664	lost exons	LE (1007)	3p	cluster 1
10.9111	ILF3_7	6.53664	lost exons	LE (1007)	3p	cluster 1
8.47371	ILF3_7	6.53664	lost exons	LE (1007)	3p	cluster 1
12.9789	ILF3_7	6.53664	lost exons	LE (1007)	3p	cluster 1
7.65899	ILF3_7	6.53664	lost exons	LE (1007)	3p	cluster 1
9.37235	ILF3_7	6.53664	lost exons	LE (1007)	3p	cluster 1
8.45491	ILF3_7	6.53664	lost exons	LE (1007)	3p	cluster 1
8.90615	ILF3_7	6.53664	lost exons	LE (1007)	3p	cluster 1
8.29618	ILF3_7	6.53664	lost exons	LE (1007)	3p	cluster 1
7.6226	ILF3_7	6.53664	lost exons	LE (1007)	3p	cluster 1
9.23609	ILF3_7	6.53664	lost exons	LE (1007)	3p	cluster 1
7.19477	ILF3_7	6.53664	lost exons	LE (1007)	3p	cluster 1
7.72594	ILF3_7	6.53664	lost exons	LE (1007)	3p	cluster 1
8.89732	ILF3_7	6.53664	lost exons	LE (1007)	3p	cluster 1
10.7557	ILF3_7	6.53664	lost exons	LE (1007)	3p	cluster 1
6.74167	ILF3_7	6.53664	lost exons	LE (1007)	3p	cluster 1
9.69745	ILF3_7	6.53664	lost exons	LE (1007)	3p	cluster 1
8.22498	ILF3_7	6.53664	lost exons	LE (1007)	3p	cluster 1
7.74046	ILF3_7	6.53664	lost exons	LE (1007)	3p	cluster 1
10.8481	ILF3_7	6.53664	lost exons	LE (1007)	3p	cluster 1
6.84656	ILF3_7	6.53664	lost exons	LE (1007)	3p	cluster 1
7.62058	ILF3_7	6.53664	lost exons	LE (1007)	3p	cluster 1
7.39661	ILF3_7	6.53664	lost exons	LE (1007)	3p	cluster 1
7.43903	ILF3_7	6.53664	lost exons	LE (1007)	3p	cluster 1
8.85396	ILF3_7	6.53664	lost exons	LE (1007)	3p	cluster 1
8.32669	ILF3_7	6.53664	lost exons	LE (1007)	3p	cluster 1
12.3762	ILF3_7	6.53664	lost exons	LE (1007)	3p	cluster 1
8.09244	ILF3_9	7.06134	lost exons	LE (1007)	3p	cluster 1
13.6492	ILF3_9	7.06134	lost exons	LE (1007)	3p	cluster 1
9.5631	ILF3_9	7.06134	lost exons	LE (1007)	3p	cluster 1
8.8725	ILF3_9	7.06134	lost exons	LE (1007)	3p	cluster 1
9.62912	ILF3_9	7.06134	lost exons	LE (1007)	3p	cluster 1
7.49456	ILF3_9	7.06134	lost exons	LE (1007)	3p	cluster 1
8.58239	ILF3_9	7.06134	lost exons	LE (1007)	3p	cluster 1
7.22121	ILF3_9	7.06134	lost exons	LE (1007)	3p	cluster 1
12.6135	ILF3_9	7.06134	lost exons	LE (1007)	3p	cluster 1
10.6881	ILF3_9	7.06134	lost exons	LE (1007)	3p	cluster 1
8.34077	ILF3_9	7.06134	lost exons	LE (1007)	3p	cluster 1
7.32319	ILF3_9	7.06134	lost exons	LE (1007)	3p	cluster 1
7.91592	ILF3_9	7.06134	lost exons	LE (1007)	3p	cluster 1
7.64518	ILF3_9	7.06134	lost exons	LE (1007)	3p	cluster 1
9.21073	ILF3_9	7.06134	lost exons	LE (1007)	3p	cluster 1
9.53495	ILF3_9	7.06134	lost exons	LE (1007)	3p	cluster 1
7.95773	ILF3_9	7.06134	lost exons	LE (1007)	3p	cluster 1
7.66581	ILF3_9	7.06134	lost exons	LE (1007)	3p	cluster 1
9.45888	ILF3_9	7.06134	lost exons	LE (1007)	3p	cluster 1
9.20034	ILF3_9	7.06134	lost exons	LE (1007)	3p	cluster 1
7.37835	ILF3_9	7.06134	lost exons	LE (1007)	3p	cluster 1
7.70959	ILF3_9	7.06134	lost exons	LE (1007)	3p	cluster 1
10.3934	ILF3_9	7.06134	lost exons	LE (1007)	3p	cluster 1
7.79851	ILF3_9	7.06134	lost exons	LE (1007)	3p	cluster 1
8.24322	ILF3_9	7.06134	lost exons	LE (1007)	3p	cluster 1
10.2184	ILF3_9	7.06134	lost exons	LE (1007)	3p	cluster 1
9.67217	ILF3_9	7.06134	lost exons	LE (1007)	3p	cluster 1
7.91352	ILF3_9	7.06134	lost exons	LE (1007)	3p	cluster 1
11.6038	ILF3_9	7.06134	lost exons	LE (1007)	3p	cluster 1
7.9311	ILF3_9	7.06134	lost exons	LE (1007)	3p	cluster 1
13.7803	ILF3_9	7.06134	lost exons	LE (1007)	3p	cluster 1
7.13006	ILF3_9	7.06134	lost exons	LE (1007)	3p	cluster 1
12.2891	ILF3_9	7.06134	lost exons	LE (1007)	3p	cluster 1
7.76062	ILF3_9	7.06134	lost exons	LE (1007)	3p	cluster 1
8.22697	ILF3_9	7.06134	lost exons	LE (1007)	3p	cluster 1
9.96721	ILF3_9	7.06134	lost exons	LE (1007)	3p	cluster 1
11.5183	ILF3_9	7.06134	lost exons	LE (1007)	3p	cluster 1
7.94467	ILF3_9	7.06134	lost exons	LE (1007)	3p	cluster 1
7.64042	ILF3_9	7.06134	lost exons	LE (1007)	3p	cluster 1
8.42454	ILF3_9	7.06134	lost exons	LE (1007)	3p	cluster 1
8.10332	ILF3_9	7.06134	lost exons	LE (1007)	3p	cluster 1
8.22109	ILF3_9	7.06134	lost exons	LE (1007)	3p	cluster 1
7.5903	ILF3_9	7.06134	lost exons	LE (1007)	3p	cluster 1
8.45553	ILF3_9	7.06134	lost exons	LE (1007)	3p	cluster 1
7.22963	ILF3_9	7.06134	lost exons	LE (1007)	3p	cluster 1
7.07319	ILF3_9	7.06134	lost exons	LE (1007)	3p	cluster 1
7.47624	ILF3_9	7.06134	lost exons	LE (1007)	3p	cluster 1
7.73591	ILF3_9	7.06134	lost exons	LE (1007)	3p	cluster 1
7.78059	ILF3_9	7.06134	lost exons	LE (1007)	3p	cluster 1
10.1633	ILF3_9	7.06134	lost exons	LE (1007)	3p	cluster 1
11.4044	ILF3_9	7.06134	lost exons	LE (1007)	3p	cluster 1
9.44172	ILF3_9	7.06134	lost exons	LE (1007)	3p	cluster 1
7.177	ILF3_9	7.06134	lost exons	LE (1007)	3p	cluster 1
7.36587	ILF3_9	7.06134	lost exons	LE (1007)	3p	cluster 1
8.03266	ILF3_9	7.06134	lost exons	LE (1007)	3p	cluster 1
9.59779	ILF3_9	7.06134	lost exons	LE (1007)	3p	cluster 1
7.43307	ILF3_9	7.06134	lost exons	LE (1007)	3p	cluster 1
7.23152	ILF3_9	7.06134	lost exons	LE (1007)	3p	cluster 1
7.15107	ILF3_9	7.06134	lost exons	LE (1007)	3p	cluster 1
7.20586	ILF3_9	7.06134	lost exons	LE (1007)	3p	cluster 1
8.06643	ILF3_9	7.06134	lost exons	LE (1007)	3p	cluster 1
8.34876	ILF3_9	7.06134	lost exons	LE (1007)	3p	cluster 1
8.08281	ILF3_9	7.06134	lost exons	LE (1007)	3p	cluster 1
8.96654	ILF3_9	7.06134	lost exons	LE (1007)	3p	cluster 1
8.30755	ILF3_9	7.06134	lost exons	LE (1007)	3p	cluster 1
7.4659	ILF3_9	7.06134	lost exons	LE (1007)	3p	cluster 1
7.83956	ILF3_9	7.06134	lost exons	LE (1007)	3p	cluster 1
7.76023	ILF3_9	7.06134	lost exons	LE (1007)	3p	cluster 1
10.2074	ILF3_9	7.06134	lost exons	LE (1007)	3p	cluster 1
7.9482	ILF3_9	7.06134	lost exons	LE (1007)	3p	cluster 1
13.4587	ILF3_9	7.06134	lost exons	LE (1007)	3p	cluster 1
8.36871	ILF3_9	7.06134	lost exons	LE (1007)	3p	cluster 1
7.89315	ILF3_9	7.06134	lost exons	LE (1007)	3p	cluster 1
8.75726	ILF3_9	7.06134	lost exons	LE (1007)	3p	cluster 1
8.40516	ILF3_9	7.06134	lost exons	LE (1007)	3p	cluster 1
7.27054	ILF3_9	7.06134	lost exons	LE (1007)	3p	cluster 1
8.73454	ILF3_9	7.06134	lost exons	LE (1007)	3p	cluster 1
7.2993	ILF3_9	7.06134	lost exons	LE (1007)	3p	cluster 1
8.02468	ILF3_9	7.06134	lost exons	LE (1007)	3p	cluster 1
10.5285	ILF3_9	7.06134	lost exons	LE (1007)	3p	cluster 1
9.41169	ILF3_9	7.06134	lost exons	LE (1007)	3p	cluster 1
9.36466	ILF3_9	7.06134	lost exons	LE (1007)	3p	cluster 1
8.87539	ILF3_9	7.06134	lost exons	LE (1007)	3p	cluster 1
7.99191	ILF3_9	7.06134	lost exons	LE (1007)	3p	cluster 1
9.7204	ILF3_9	7.06134	lost exons	LE (1007)	3p	cluster 1
10.7892	ILF3_9	7.06134	lost exons	LE (1007)	3p	cluster 1
13.0642	ILF3_9	7.06134	lost exons	LE (1007)	3p	cluster 1
7.75226	ILF3_9	7.06134	lost exons	LE (1007)	3p	cluster 1
10.4703	ILF3_9	7.06134	lost exons	LE (1007)	3p	cluster 1
7.58177	ILF3_9	7.06134	lost exons	LE (1007)	3p	cluster 1
7.48472	ILF3_9	7.06134	lost exons	LE (1007)	3p	cluster 1
8.27335	ILF3_9	7.06134	lost exons	LE (1007)	3p	cluster 1
10.1056	ILF3_9	7.06134	lost exons	LE (1007)	3p	cluster 1
9.76705	ILF3_9	7.06134	lost exons	LE (1007)	3p	cluster 1
8.79313	ILF3_9	7.06134	lost exons	LE (1007)	3p	cluster 1
7.73082	ILF3_9	7.06134	lost exons	LE (1007)	3p	cluster 1
10.6342	ILF3_9	7.06134	lost exons	LE (1007)	3p	cluster 1
11.4202	ILF3_9	7.06134	lost exons	LE (1007)	3p	cluster 1
8.35437	ILF3_9	7.06134	lost exons	LE (1007)	3p	cluster 1
8.45323	ILF3_9	7.06134	lost exons	LE (1007)	3p	cluster 1
7.51294	ILF3_9	7.06134	lost exons	LE (1007)	3p	cluster 1
9.04951	ILF3_9	7.06134	lost exons	LE (1007)	3p	cluster 1
8.78363	ILF3_9	7.06134	lost exons	LE (1007)	3p	cluster 1
8.65325	ILF3_9	7.06134	lost exons	LE (1007)	3p	cluster 1
8.44388	ILF3_9	7.06134	lost exons	LE (1007)	3p	cluster 1
8.67345	ILF3_9	7.06134	lost exons	LE (1007)	3p	cluster 1
8.03405	ILF3_9	7.06134	lost exons	LE (1007)	3p	cluster 1
9.39753	ILF3_9	7.06134	lost exons	LE (1007)	3p	cluster 1
8.54535	ILF3_9	7.06134	lost exons	LE (1007)	3p	cluster 1
9.45765	ILF3_9	7.06134	lost exons	LE (1007)	3p	cluster 1
7.74948	ILF3_9	7.06134	lost exons	LE (1007)	3p	cluster 1
8.28998	ILF3_9	7.06134	lost exons	LE (1007)	3p	cluster 1
8.04821	ILF3_9	7.06134	lost exons	LE (1007)	3p	cluster 1
10.1466	ILF3_9	7.06134	lost exons	LE (1007)	3p	cluster 1
7.46694	ILF3_9	7.06134	lost exons	LE (1007)	3p	cluster 1
10.5385	ILF3_9	7.06134	lost exons	LE (1007)	3p	cluster 1
13.0955	ILF3_9	7.06134	lost exons	LE (1007)	3p	cluster 1
11.4817	ILF3_9	7.06134	lost exons	LE (1007)	3p	cluster 1
8.70731	ILF3_9	7.06134	lost exons	LE (1007)	3p	cluster 1
7.58002	ILF3_9	7.06134	lost exons	LE (1007)	3p	cluster 1
12.0597	ILF3_9	7.06134	lost exons	LE (1007)	3p	cluster 1
10.0323	ILF3_9	7.06134	lost exons	LE (1007)	3p	cluster 1
7.09564	ILF3_9	7.06134	lost exons	LE (1007)	3p	cluster 1
10.8784	ILF3_9	7.06134	lost exons	LE (1007)	3p	cluster 1
8.93644	ILF3_9	7.06134	lost exons	LE (1007)	3p	cluster 1
9.73277	ILF3_9	7.06134	lost exons	LE (1007)	3p	cluster 1
11.5077	ILF3_9	7.06134	lost exons	LE (1007)	3p	cluster 1
7.89689	ILF3_9	7.06134	lost exons	LE (1007)	3p	cluster 1
8.23163	ILF3_9	7.06134	lost exons	LE (1007)	3p	cluster 1
9.19104	ILF3_9	7.06134	lost exons	LE (1007)	3p	cluster 1
7.13301	ILF3_9	7.06134	lost exons	LE (1007)	3p	cluster 1
9.98295	ILF3_9	7.06134	lost exons	LE (1007)	3p	cluster 1
7.76778	ILF3_9	7.06134	lost exons	LE (1007)	3p	cluster 1
10.1109	ILF3_9	7.06134	lost exons	LE (1007)	3p	cluster 1
10.621	ILF3_9	7.06134	lost exons	LE (1007)	3p	cluster 1
7.60612	ILF3_9	7.06134	lost exons	LE (1007)	3p	cluster 1
7.75953	ILF3_9	7.06134	lost exons	LE (1007)	3p	cluster 1
8.58514	ILF3_9	7.06134	lost exons	LE (1007)	3p	cluster 1
10.9892	ILF3_9	7.06134	lost exons	LE (1007)	3p	cluster 1
7.98756	ILF3_9	7.06134	lost exons	LE (1007)	3p	cluster 1
7.98433	ILF3_9	7.06134	lost exons	LE (1007)	3p	cluster 1
11.7884	ILF3_9	7.06134	lost exons	LE (1007)	3p	cluster 1
7.89823	ILF3_9	7.06134	lost exons	LE (1007)	3p	cluster 1
8.68822	ILF3_9	7.06134	lost exons	LE (1007)	3p	cluster 1
8.90013	ILF3_9	7.06134	lost exons	LE (1007)	3p	cluster 1
8.74764	ILF3_9	7.06134	lost exons	LE (1007)	3p	cluster 1
8.38607	ILF3_9	7.06134	lost exons	LE (1007)	3p	cluster 1
7.30379	ILF3_9	7.06134	lost exons	LE (1007)	3p	cluster 1
7.80482	ILF3_9	7.06134	lost exons	LE (1007)	3p	cluster 1
10.291	ILF3_9	7.06134	lost exons	LE (1007)	3p	cluster 1
8.22516	ILF3_9	7.06134	lost exons	LE (1007)	3p	cluster 1
8.63133	ILF3_9	7.06134	lost exons	LE (1007)	3p	cluster 1
8.51759	ILF3_9	7.06134	lost exons	LE (1007)	3p	cluster 1
9.83256	ILF3_9	7.06134	lost exons	LE (1007)	3p	cluster 1
7.46339	ILF3_9	7.06134	lost exons	LE (1007)	3p	cluster 1
7.7166	ILF3_9	7.06134	lost exons	LE (1007)	3p	cluster 1
10.9211	ILF3_9	7.06134	lost exons	LE (1007)	3p	cluster 1
8.4194	ILF3_9	7.06134	lost exons	LE (1007)	3p	cluster 1
8.78436	ILF3_9	7.06134	lost exons	LE (1007)	3p	cluster 1
7.9872	ILF3_9	7.06134	lost exons	LE (1007)	3p	cluster 1
7.39173	ILF3_9	7.06134	lost exons	LE (1007)	3p	cluster 1
7.78824	ILF3_9	7.06134	lost exons	LE (1007)	3p	cluster 1
7.64702	ILF3_9	7.06134	lost exons	LE (1007)	3p	cluster 1
10.9951	ILF3_9	7.06134	lost exons	LE (1007)	3p	cluster 1
7.09798	ILF3_9	7.06134	lost exons	LE (1007)	3p	cluster 1
10.2706	ILF3_9	7.06134	lost exons	LE (1007)	3p	cluster 1
11.608	ILF3_9	7.06134	lost exons	LE (1007)	3p	cluster 1
8.7043	ILF3_9	7.06134	lost exons	LE (1007)	3p	cluster 1
8.60521	ILF3_9	7.06134	lost exons	LE (1007)	3p	cluster 1
9.87222	ILF3_9	7.06134	lost exons	LE (1007)	3p	cluster 1
8.29905	ILF3_9	7.06134	lost exons	LE (1007)	3p	cluster 1
10.1773	ILF3_9	7.06134	lost exons	LE (1007)	3p	cluster 1
8.26704	ILF3_9	7.06134	lost exons	LE (1007)	3p	cluster 1
9.41714	ILF3_9	7.06134	lost exons	LE (1007)	3p	cluster 1
7.2557	ILF3_9	7.06134	lost exons	LE (1007)	3p	cluster 1
8.45155	ILF3_9	7.06134	lost exons	LE (1007)	3p	cluster 1
7.2557	ILF3_9	7.06134	lost exons	LE (1007)	3p	cluster 1
9.26606	ILF3_9	7.06134	lost exons	LE (1007)	3p	cluster 1
7.15578	ILF3_9	7.06134	lost exons	LE (1007)	3p	cluster 1
8.91573	ILF3_9	7.06134	lost exons	LE (1007)	3p	cluster 1
9.6996	ILF3_9	7.06134	lost exons	LE (1007)	3p	cluster 1
7.8715	ILF3_9	7.06134	lost exons	LE (1007)	3p	cluster 1
7.06934	ILF3_9	7.06134	lost exons	LE (1007)	3p	cluster 1
12.1721	ILF3_9	7.06134	lost exons	LE (1007)	3p	cluster 1
9.57087	ILF3_9	7.06134	lost exons	LE (1007)	3p	cluster 1
8.41043	ILF3_9	7.06134	lost exons	LE (1007)	3p	cluster 1
10.4652	ILF3_9	7.06134	lost exons	LE (1007)	3p	cluster 1
7.62327	ILF3_9	7.06134	lost exons	LE (1007)	3p	cluster 1
8.00869	ILF3_9	7.06134	lost exons	LE (1007)	3p	cluster 1
7.27878	ILF3_9	7.06134	lost exons	LE (1007)	3p	cluster 1
9.00644	ILF3_9	7.06134	lost exons	LE (1007)	3p	cluster 1
8.66828	ILF3_9	7.06134	lost exons	LE (1007)	3p	cluster 1
10.5592	ILF3_9	7.06134	lost exons	LE (1007)	3p	cluster 1
10.4248	ILF3_9	7.06134	lost exons	LE (1007)	3p	cluster 1
7.77225	ILF3_9	7.06134	lost exons	LE (1007)	3p	cluster 1
7.07544	ILF3_9	7.06134	lost exons	LE (1007)	3p	cluster 1
7.12249	ILF3_9	7.06134	lost exons	LE (1007)	3p	cluster 1
12.8903	ILF3_9	7.06134	lost exons	LE (1007)	3p	cluster 1
8.84529	ILF3_9	7.06134	lost exons	LE (1007)	3p	cluster 1
13.8427	ILF3_9	7.06134	lost exons	LE (1007)	3p	cluster 1
10.4293	ILF3_9	7.06134	lost exons	LE (1007)	3p	cluster 1
8.70544	ILF3_9	7.06134	lost exons	LE (1007)	3p	cluster 1
8.76297	ILF3_9	7.06134	lost exons	LE (1007)	3p	cluster 1
9.08072	ILF3_9	7.06134	lost exons	LE (1007)	3p	cluster 1
9.5847	ILF3_9	7.06134	lost exons	LE (1007)	3p	cluster 1
8.59521	ILF3_9	7.06134	lost exons	LE (1007)	3p	cluster 1
10.0451	ILF3_9	7.06134	lost exons	LE (1007)	3p	cluster 1
8.13643	ILF3_9	7.06134	lost exons	LE (1007)	3p	cluster 1
8.01994	ILF3_9	7.06134	lost exons	LE (1007)	3p	cluster 1
7.08793	ILF3_9	7.06134	lost exons	LE (1007)	3p	cluster 1
10.0073	ILF3_9	7.06134	lost exons	LE (1007)	3p	cluster 1
8.56487	ILF3_9	7.06134	lost exons	LE (1007)	3p	cluster 1
7.99101	ILF3_9	7.06134	lost exons	LE (1007)	3p	cluster 1
8.37337	ILF3_9	7.06134	lost exons	LE (1007)	3p	cluster 1
7.68815	ILF3_9	7.06134	lost exons	LE (1007)	3p	cluster 1
9.84792	ILF3_9	7.06134	lost exons	LE (1007)	3p	cluster 1
9.5093	ILF3_9	7.06134	lost exons	LE (1007)	3p	cluster 1
10.9005	ILF3_9	7.06134	lost exons	LE (1007)	3p	cluster 1
8.06792	ILF3_9	7.06134	lost exons	LE (1007)	3p	cluster 1
9.43156	ILF3_9	7.06134	lost exons	LE (1007)	3p	cluster 1
7.44206	ILF3_9	7.06134	lost exons	LE (1007)	3p	cluster 1
11.3689	ILF3_9	7.06134	lost exons	LE (1007)	3p	cluster 1
10.3515	ILF3_9	7.06134	lost exons	LE (1007)	3p	cluster 1
10.2614	ILF3_9	7.06134	lost exons	LE (1007)	3p	cluster 1
7.41012	ILF3_9	7.06134	lost exons	LE (1007)	3p	cluster 1
8.69512	ILF3_9	7.06134	lost exons	LE (1007)	3p	cluster 1
7.79337	ILF3_9	7.06134	lost exons	LE (1007)	3p	cluster 1
8.42789	ILF3_9	7.06134	lost exons	LE (1007)	3p	cluster 1
8.85948	ILF3_9	7.06134	lost exons	LE (1007)	3p	cluster 1
8.21178	ILF3_9	7.06134	lost exons	LE (1007)	3p	cluster 1
9.09743	ILF3_9	7.06134	lost exons	LE (1007)	3p	cluster 1
12.5249	ILF3_9	7.06134	lost exons	LE (1007)	3p	cluster 1
12.366	ILF3_9	7.06134	lost exons	LE (1007)	3p	cluster 1
9.2399	ILF3_9	7.06134	lost exons	LE (1007)	3p	cluster 1
8.00188	ILF3_9	7.06134	lost exons	LE (1007)	3p	cluster 1
9.20447	ILF3_9	7.06134	lost exons	LE (1007)	3p	cluster 1
7.75597	ILF3_9	7.06134	lost exons	LE (1007)	3p	cluster 1
8.51329	ILF3_9	7.06134	lost exons	LE (1007)	3p	cluster 1
7.43528	ILF3_9	7.06134	lost exons	LE (1007)	3p	cluster 1
8.37961	ILF3_9	7.06134	lost exons	LE (1007)	3p	cluster 1
11.3297	ILF3_14	7.21965	lost exons	LE (1007)	3p	cluster 1
8.3244	ILF3_14	7.21965	lost exons	LE (1007)	3p	cluster 1
8.62248	ILF3_14	7.21965	lost exons	LE (1007)	3p	cluster 1
7.44227	ILF3_14	7.21965	lost exons	LE (1007)	3p	cluster 1
8.31287	ILF3_14	7.21965	lost exons	LE (1007)	3p	cluster 1
8.4611	ILF3_14	7.21965	lost exons	LE (1007)	3p	cluster 1
7.30612	ILF3_14	7.21965	lost exons	LE (1007)	3p	cluster 1
10.0823	ILF3_14	7.21965	lost exons	LE (1007)	3p	cluster 1
8.38926	ILF3_14	7.21965	lost exons	LE (1007)	3p	cluster 1
8.4472	ILF3_14	7.21965	lost exons	LE (1007)	3p	cluster 1
9.36347	ILF3_14	7.21965	lost exons	LE (1007)	3p	cluster 1
11.8954	ILF3_14	7.21965	lost exons	LE (1007)	3p	cluster 1
8.01491	ILF3_14	7.21965	lost exons	LE (1007)	3p	cluster 1
10.8041	ILF3_14	7.21965	lost exons	LE (1007)	3p	cluster 1
8.62752	ILF3_14	7.21965	lost exons	LE (1007)	3p	cluster 1
8.55353	ILF3_14	7.21965	lost exons	LE (1007)	3p	cluster 1
11.3531	ILF3_14	7.21965	lost exons	LE (1007)	3p	cluster 1
8.46274	ILF3_14	7.21965	lost exons	LE (1007)	3p	cluster 1
7.45736	ILF3_14	7.21965	lost exons	LE (1007)	3p	cluster 1
8.48037	ILF3_14	7.21965	lost exons	LE (1007)	3p	cluster 1
7.50333	ILF3_14	7.21965	lost exons	LE (1007)	3p	cluster 1
10.6442	ILF3_14	7.21965	lost exons	LE (1007)	3p	cluster 1
10.6942	ILF3_14	7.21965	lost exons	LE (1007)	3p	cluster 1
7.93448	ILF3_14	7.21965	lost exons	LE (1007)	3p	cluster 1
7.35292	ILF3_14	7.21965	lost exons	LE (1007)	3p	cluster 1
8.29166	ILF3_14	7.21965	lost exons	LE (1007)	3p	cluster 1
10.5737	ILF3_14	7.21965	lost exons	LE (1007)	3p	cluster 1
11.0495	ILF3_14	7.21965	lost exons	LE (1007)	3p	cluster 1
8.27331	ILF3_14	7.21965	lost exons	LE (1007)	3p	cluster 1
10.7382	ILF3_14	7.21965	lost exons	LE (1007)	3p	cluster 1
8.94056	ILF3_14	7.21965	lost exons	LE (1007)	3p	cluster 1
7.56332	ILF3_14	7.21965	lost exons	LE (1007)	3p	cluster 1
8.22373	ILF3_14	7.21965	lost exons	LE (1007)	3p	cluster 1
11.8759	ILF3_14	7.21965	lost exons	LE (1007)	3p	cluster 1
10.9932	ILF3_14	7.21965	lost exons	LE (1007)	3p	cluster 1
8.1822	ILF3_14	7.21965	lost exons	LE (1007)	3p	cluster 1
8.25917	ILF3_14	7.21965	lost exons	LE (1007)	3p	cluster 1
9.0649	ILF3_14	7.21965	lost exons	LE (1007)	3p	cluster 1
7.66652	ILF3_14	7.21965	lost exons	LE (1007)	3p	cluster 1
7.7321	ILF3_14	7.21965	lost exons	LE (1007)	3p	cluster 1
12.2868	ILF3_14	7.21965	lost exons	LE (1007)	3p	cluster 1
8.36924	ILF3_14	7.21965	lost exons	LE (1007)	3p	cluster 1
7.74685	ILF3_14	7.21965	lost exons	LE (1007)	3p	cluster 1
11.1439	ILF3_14	7.21965	lost exons	LE (1007)	3p	cluster 1
7.25267	ILF3_14	7.21965	lost exons	LE (1007)	3p	cluster 1
7.4309	ILF3_14	7.21965	lost exons	LE (1007)	3p	cluster 1
8.38668	ILF3_14	7.21965	lost exons	LE (1007)	3p	cluster 1
8.31099	ILF3_14	7.21965	lost exons	LE (1007)	3p	cluster 1
8.0583	ILF3_14	7.21965	lost exons	LE (1007)	3p	cluster 1
8.66107	ILF3_14	7.21965	lost exons	LE (1007)	3p	cluster 1
8.95284	ILF3_14	7.21965	lost exons	LE (1007)	3p	cluster 1
8.79562	ILF3_14	7.21965	lost exons	LE (1007)	3p	cluster 1
9.36953	ILF3_14	7.21965	lost exons	LE (1007)	3p	cluster 1
7.58261	ILF3_14	7.21965	lost exons	LE (1007)	3p	cluster 1
12.8358	ILF3_14	7.21965	lost exons	LE (1007)	3p	cluster 1
10.1118	ILF3_14	7.21965	lost exons	LE (1007)	3p	cluster 1
7.52786	ILF3_14	7.21965	lost exons	LE (1007)	3p	cluster 1
7.53044	ILF3_14	7.21965	lost exons	LE (1007)	3p	cluster 1
8.28212	ILF3_14	7.21965	lost exons	LE (1007)	3p	cluster 1
7.79151	ILF3_14	7.21965	lost exons	LE (1007)	3p	cluster 1
10.1526	ILF3_14	7.21965	lost exons	LE (1007)	3p	cluster 1
10.7699	ILF3_14	7.21965	lost exons	LE (1007)	3p	cluster 1
7.32974	ILF3_14	7.21965	lost exons	LE (1007)	3p	cluster 1
8.82966	ILF3_14	7.21965	lost exons	LE (1007)	3p	cluster 1
7.23624	ILF3_14	7.21965	lost exons	LE (1007)	3p	cluster 1
7.90429	ILF3_14	7.21965	lost exons	LE (1007)	3p	cluster 1
9.0459	ILF3_14	7.21965	lost exons	LE (1007)	3p	cluster 1
7.65999	ILF3_14	7.21965	lost exons	LE (1007)	3p	cluster 1
7.53683	ILF3_14	7.21965	lost exons	LE (1007)	3p	cluster 1
7.48505	ILF3_14	7.21965	lost exons	LE (1007)	3p	cluster 1
11.0829	ILF3_14	7.21965	lost exons	LE (1007)	3p	cluster 1
7.51615	ILF3_14	7.21965	lost exons	LE (1007)	3p	cluster 1
9.96988	ILF3_14	7.21965	lost exons	LE (1007)	3p	cluster 1
8.99357	ILF3_14	7.21965	lost exons	LE (1007)	3p	cluster 1
7.36723	ILF3_14	7.21965	lost exons	LE (1007)	3p	cluster 1
7.35934	ILF3_14	7.21965	lost exons	LE (1007)	3p	cluster 1
8.99696	ILF3_14	7.21965	lost exons	LE (1007)	3p	cluster 1
7.94989	ILF3_14	7.21965	lost exons	LE (1007)	3p	cluster 1
7.95163	ILF3_14	7.21965	lost exons	LE (1007)	3p	cluster 1
8.89694	ILF3_14	7.21965	lost exons	LE (1007)	3p	cluster 1
8.74141	ILF3_14	7.21965	lost exons	LE (1007)	3p	cluster 1
7.77123	ILF3_14	7.21965	lost exons	LE (1007)	3p	cluster 1
8.63369	ILF3_14	7.21965	lost exons	LE (1007)	3p	cluster 1
9.05438	ILF3_14	7.21965	lost exons	LE (1007)	3p	cluster 1
9.00911	ILF3_14	7.21965	lost exons	LE (1007)	3p	cluster 1
8.18847	ILF3_14	7.21965	lost exons	LE (1007)	3p	cluster 1
11.4351	ILF3_14	7.21965	lost exons	LE (1007)	3p	cluster 1
8.63585	ILF3_14	7.21965	lost exons	LE (1007)	3p	cluster 1
10.7995	ILF3_14	7.21965	lost exons	LE (1007)	3p	cluster 1
8.05867	ILF3_14	7.21965	lost exons	LE (1007)	3p	cluster 1
7.99011	ILF3_14	7.21965	lost exons	LE (1007)	3p	cluster 1
10.7789	ILF3_14	7.21965	lost exons	LE (1007)	3p	cluster 1
8.0662	ILF3_14	7.21965	lost exons	LE (1007)	3p	cluster 1
7.85804	ILF3_14	7.21965	lost exons	LE (1007)	3p	cluster 1
9.24666	ILF3_14	7.21965	lost exons	LE (1007)	3p	cluster 1
8.2585	ILF3_14	7.21965	lost exons	LE (1007)	3p	cluster 1
10.1565	ILF3_14	7.21965	lost exons	LE (1007)	3p	cluster 1
10.066	ILF3_14	7.21965	lost exons	LE (1007)	3p	cluster 1
8.33055	ILF3_14	7.21965	lost exons	LE (1007)	3p	cluster 1
9.16658	ILF3_14	7.21965	lost exons	LE (1007)	3p	cluster 1
8.63693	ILF3_14	7.21965	lost exons	LE (1007)	3p	cluster 1
8.34511	ILF3_14	7.21965	lost exons	LE (1007)	3p	cluster 1
10.1184	ILF3_14	7.21965	lost exons	LE (1007)	3p	cluster 1
7.63005	ILF3_14	7.21965	lost exons	LE (1007)	3p	cluster 1
10.6995	ILF3_14	7.21965	lost exons	LE (1007)	3p	cluster 1
8.67385	ILF3_14	7.21965	lost exons	LE (1007)	3p	cluster 1
14.299	ILF3_14	7.21965	lost exons	LE (1007)	3p	cluster 1
9.50251	ILF3_14	7.21965	lost exons	LE (1007)	3p	cluster 1
7.56355	ILF3_14	7.21965	lost exons	LE (1007)	3p	cluster 1
7.6715	ILF3_14	7.21965	lost exons	LE (1007)	3p	cluster 1
7.46262	ILF3_14	7.21965	lost exons	LE (1007)	3p	cluster 1
11.5223	ILF3_14	7.21965	lost exons	LE (1007)	3p	cluster 1
9.91813	ILF3_14	7.21965	lost exons	LE (1007)	3p	cluster 1
9.40316	ILF3_14	7.21965	lost exons	LE (1007)	3p	cluster 1
9.3308	ILF3_14	7.21965	lost exons	LE (1007)	3p	cluster 1
10.1295	ILF3_14	7.21965	lost exons	LE (1007)	3p	cluster 1
9.44554	ILF3_14	7.21965	lost exons	LE (1007)	3p	cluster 1
8.78218	ILF3_14	7.21965	lost exons	LE (1007)	3p	cluster 1
8.66316	ILF3_14	7.21965	lost exons	LE (1007)	3p	cluster 1
8.74993	ILF3_14	7.21965	lost exons	LE (1007)	3p	cluster 1
8.43446	ILF3_14	7.21965	lost exons	LE (1007)	3p	cluster 1
8.93702	ILF3_14	7.21965	lost exons	LE (1007)	3p	cluster 1
7.76431	ILF3_14	7.21965	lost exons	LE (1007)	3p	cluster 1
8.12335	ILF3_14	7.21965	lost exons	LE (1007)	3p	cluster 1
7.24797	ILF3_14	7.21965	lost exons	LE (1007)	3p	cluster 1
10.3614	ILF3_14	7.21965	lost exons	LE (1007)	3p	cluster 1
9.10924	ILF3_14	7.21965	lost exons	LE (1007)	3p	cluster 1
8.26522	ILF3_14	7.21965	lost exons	LE (1007)	3p	cluster 1
7.48252	ILF3_14	7.21965	lost exons	LE (1007)	3p	cluster 1
7.48252	ILF3_14	7.21965	lost exons	LE (1007)	3p	cluster 1
10.977	ILF3_14	7.21965	lost exons	LE (1007)	3p	cluster 1
10.9968	ILF3_14	7.21965	lost exons	LE (1007)	3p	cluster 1
7.8151	ILF3_14	7.21965	lost exons	LE (1007)	3p	cluster 1
8.75051	ILF3_14	7.21965	lost exons	LE (1007)	3p	cluster 1
8.75458	ILF3_14	7.21965	lost exons	LE (1007)	3p	cluster 1
7.37905	ILF3_14	7.21965	lost exons	LE (1007)	3p	cluster 1
10.0939	ILF3_14	7.21965	lost exons	LE (1007)	3p	cluster 1
8.08478	ILF3_14	7.21965	lost exons	LE (1007)	3p	cluster 1
9.074	ILF3_14	7.21965	lost exons	LE (1007)	3p	cluster 1
8.34327	ILF3_14	7.21965	lost exons	LE (1007)	3p	cluster 1
8.80118	ILF3_14	7.21965	lost exons	LE (1007)	3p	cluster 1
8.48532	ILF3_14	7.21965	lost exons	LE (1007)	3p	cluster 1
11.1975	ILF3_14	7.21965	lost exons	LE (1007)	3p	cluster 1
7.76508	ILF3_14	7.21965	lost exons	LE (1007)	3p	cluster 1
10.3569	ILF3_14	7.21965	lost exons	LE (1007)	3p	cluster 1
7.24818	ILF3_14	7.21965	lost exons	LE (1007)	3p	cluster 1
9.78775	ILF3_14	7.21965	lost exons	LE (1007)	3p	cluster 1
7.79171	ILF3_14	7.21965	lost exons	LE (1007)	3p	cluster 1
7.82774	ILF3_14	7.21965	lost exons	LE (1007)	3p	cluster 1
7.2577	ILF3_14	7.21965	lost exons	LE (1007)	3p	cluster 1
8.43984	ILF3_14	7.21965	lost exons	LE (1007)	3p	cluster 1
8.11158	ILF3_14	7.21965	lost exons	LE (1007)	3p	cluster 1
8.5755	ILF3_14	7.21965	lost exons	LE (1007)	3p	cluster 1
8.02817	ILF3_14	7.21965	lost exons	LE (1007)	3p	cluster 1
8.90613	ILF3_14	7.21965	lost exons	LE (1007)	3p	cluster 1
7.39786	ILF3_14	7.21965	lost exons	LE (1007)	3p	cluster 1
8.29073	ILF3_14	7.21965	lost exons	LE (1007)	3p	cluster 1
7.30418	ILF3_14	7.21965	lost exons	LE (1007)	3p	cluster 1
8.13205	ILF3_14	7.21965	lost exons	LE (1007)	3p	cluster 1
9.4921	ILF3_14	7.21965	lost exons	LE (1007)	3p	cluster 1
8.35555	ILF3_14	7.21965	lost exons	LE (1007)	3p	cluster 1
7.82847	ILF3_14	7.21965	lost exons	LE (1007)	3p	cluster 1
11.2782	ILF3_14	7.21965	lost exons	LE (1007)	3p	cluster 1
9.29465	ILF3_14	7.21965	lost exons	LE (1007)	3p	cluster 1
7.79204	ILF3_14	7.21965	lost exons	LE (1007)	3p	cluster 1
7.83476	ILF3_14	7.21965	lost exons	LE (1007)	3p	cluster 1
7.41913	ILF3_14	7.21965	lost exons	LE (1007)	3p	cluster 1
7.53635	ILF3_14	7.21965	lost exons	LE (1007)	3p	cluster 1
10.4463	ILF3_14	7.21965	lost exons	LE (1007)	3p	cluster 1
7.67818	ILF3_14	7.21965	lost exons	LE (1007)	3p	cluster 1
8.62618	ILF3_14	7.21965	lost exons	LE (1007)	3p	cluster 1
8.28599	ILF3_14	7.21965	lost exons	LE (1007)	3p	cluster 1
8.57798	ILF3_14	7.21965	lost exons	LE (1007)	3p	cluster 1
8.65757	ILF3_14	7.21965	lost exons	LE (1007)	3p	cluster 1
9.7805	ILF3_14	7.21965	lost exons	LE (1007)	3p	cluster 1
9.3683	ILF3_14	7.21965	lost exons	LE (1007)	3p	cluster 1
7.41102	ILF3_14	7.21965	lost exons	LE (1007)	3p	cluster 1
7.6473	ILF3_14	7.21965	lost exons	LE (1007)	3p	cluster 1
8.16417	ILF3_14	7.21965	lost exons	LE (1007)	3p	cluster 1
7.67156	ILF3_14	7.21965	lost exons	LE (1007)	3p	cluster 1
8.34754	ILF3_14	7.21965	lost exons	LE (1007)	3p	cluster 1
7.4893	ILF3_14	7.21965	lost exons	LE (1007)	3p	cluster 1
10.1147	ILF3_14	7.21965	lost exons	LE (1007)	3p	cluster 1
7.31109	ILF3_14	7.21965	lost exons	LE (1007)	3p	cluster 1
8.43858	ILF3_14	7.21965	lost exons	LE (1007)	3p	cluster 1
9.99267	ILF3_14	7.21965	lost exons	LE (1007)	3p	cluster 1
8.76124	ILF3_14	7.21965	lost exons	LE (1007)	3p	cluster 1
7.46726	ILF3_14	7.21965	lost exons	LE (1007)	3p	cluster 1
11.7148	ILF3_14	7.21965	lost exons	LE (1007)	3p	cluster 1
11.3065	ILF3_14	7.21965	lost exons	LE (1007)	3p	cluster 1
13.8021	ILF3_14	7.21965	lost exons	LE (1007)	3p	cluster 1
8.16035	ILF3_14	7.21965	lost exons	LE (1007)	3p	cluster 1
10.3793	ILF3_14	7.21965	lost exons	LE (1007)	3p	cluster 1
8.15119	ILF3_14	7.21965	lost exons	LE (1007)	3p	cluster 1
9.27136	ILF3_14	7.21965	lost exons	LE (1007)	3p	cluster 1
7.32759	ILF3_14	7.21965	lost exons	LE (1007)	3p	cluster 1
9.27786	ILF3_14	7.21965	lost exons	LE (1007)	3p	cluster 1
11.6198	ILF3_14	7.21965	lost exons	LE (1007)	3p	cluster 1
8.86116	ILF3_14	7.21965	lost exons	LE (1007)	3p	cluster 1
7.31514	ILF3_14	7.21965	lost exons	LE (1007)	3p	cluster 1
9.46863	ILF3_14	7.21965	lost exons	LE (1007)	3p	cluster 1
8.46286	ILF3_14	7.21965	lost exons	LE (1007)	3p	cluster 1
9.2418	ILF3_14	7.21965	lost exons	LE (1007)	3p	cluster 1
9.4935	ILF3_14	7.21965	lost exons	LE (1007)	3p	cluster 1
7.50173	ILF3_14	7.21965	lost exons	LE (1007)	3p	cluster 1
8.21208	ILF3_14	7.21965	lost exons	LE (1007)	3p	cluster 1
10.6051	ILF3_14	7.21965	lost exons	LE (1007)	3p	cluster 1
7.61068	ILF3_14	7.21965	lost exons	LE (1007)	3p	cluster 1
10.1564	ILF3_14	7.21965	lost exons	LE (1007)	3p	cluster 1
8.10505	ILF3_14	7.21965	lost exons	LE (1007)	3p	cluster 1
8.26344	ILF3_14	7.21965	lost exons	LE (1007)	3p	cluster 1
7.88916	ILF3_14	7.21965	lost exons	LE (1007)	3p	cluster 1
10.3974	ILF3_14	7.21965	lost exons	LE (1007)	3p	cluster 1
8.12059	ILF3_14	7.21965	lost exons	LE (1007)	3p	cluster 1
7.83004	ILF3_14	7.21965	lost exons	LE (1007)	3p	cluster 1
7.67247	ILF3_14	7.21965	lost exons	LE (1007)	3p	cluster 1
10.19	ILF3_14	7.21965	lost exons	LE (1007)	3p	cluster 1
8.12059	ILF3_14	7.21965	lost exons	LE (1007)	3p	cluster 1
7.46595	ILF3_14	7.21965	lost exons	LE (1007)	3p	cluster 1
8.87234	ILF3_14	7.21965	lost exons	LE (1007)	3p	cluster 1
8.98591	ILF3_14	7.21965	lost exons	LE (1007)	3p	cluster 1
8.37728	ILF3_14	7.21965	lost exons	LE (1007)	3p	cluster 1
11.1855	ILF3_14	7.21965	lost exons	LE (1007)	3p	cluster 1
9.16575	ILF3_14	7.21965	lost exons	LE (1007)	3p	cluster 1
8.02208	ILF3_14	7.21965	lost exons	LE (1007)	3p	cluster 1
7.25822	ILF3_14	7.21965	lost exons	LE (1007)	3p	cluster 1
9.79921	ILF3_14	7.21965	lost exons	LE (1007)	3p	cluster 1
15.7242	ILF3_14	7.21965	lost exons	LE (1007)	3p	cluster 1
8.50518	ILF3_14	7.21965	lost exons	LE (1007)	3p	cluster 1
7.40328	ILF3_14	7.21965	lost exons	LE (1007)	3p	cluster 1
7.24752	ILF3_14	7.21965	lost exons	LE (1007)	3p	cluster 1
10.6381	ILF3_14	7.21965	lost exons	LE (1007)	3p	cluster 1
8.97371	ILF3_14	7.21965	lost exons	LE (1007)	3p	cluster 1
7.66775	ILF3_14	7.21965	lost exons	LE (1007)	3p	cluster 1
9.11827	ILF3_14	7.21965	lost exons	LE (1007)	3p	cluster 1
7.22557	ILF3_14	7.21965	lost exons	LE (1007)	3p	cluster 1
7.86384	ILF3_14	7.21965	lost exons	LE (1007)	3p	cluster 1
10.1358	ILF3_14	7.21965	lost exons	LE (1007)	3p	cluster 1
11.6114	ILF3_14	7.21965	lost exons	LE (1007)	3p	cluster 1
7.38695	ILF3_14	7.21965	lost exons	LE (1007)	3p	cluster 1
9.41431	ILF3_14	7.21965	lost exons	LE (1007)	3p	cluster 1
8.40054	ILF3_14	7.21965	lost exons	LE (1007)	3p	cluster 1
10.483	ILF3_14	7.21965	lost exons	LE (1007)	3p	cluster 1
11.3906	ILF3_14	7.21965	lost exons	LE (1007)	3p	cluster 1
9.60408	ILF3_14	7.21965	lost exons	LE (1007)	3p	cluster 1
9.37089	ILF3_14	7.21965	lost exons	LE (1007)	3p	cluster 1
8.62938	ILF3_14	7.21965	lost exons	LE (1007)	3p	cluster 1
8.09967	ILF3_14	7.21965	lost exons	LE (1007)	3p	cluster 1
7.3768	ILF3_14	7.21965	lost exons	LE (1007)	3p	cluster 1
7.31723	ILF3_14	7.21965	lost exons	LE (1007)	3p	cluster 1
7.56501	ILF3_14	7.21965	lost exons	LE (1007)	3p	cluster 1
8.44793	ILF3_14	7.21965	lost exons	LE (1007)	3p	cluster 1
7.8525	ILF3_14	7.21965	lost exons	LE (1007)	3p	cluster 1
8.24393	ILF3_14	7.21965	lost exons	LE (1007)	3p	cluster 1
7.73982	ILF3_14	7.21965	lost exons	LE (1007)	3p	cluster 1
11.0521	ILF3_14	7.21965	lost exons	LE (1007)	3p	cluster 1
8.88434	ILF3_14	7.21965	lost exons	LE (1007)	3p	cluster 1
11.0352	ILF3_14	7.21965	lost exons	LE (1007)	3p	cluster 1
8.90776	ILF3_14	7.21965	lost exons	LE (1007)	3p	cluster 1
7.57899	ILF3_14	7.21965	lost exons	LE (1007)	3p	cluster 1
9.85259	ILF3_14	7.21965	lost exons	LE (1007)	3p	cluster 1
7.66005	ILF3_14	7.21965	lost exons	LE (1007)	3p	cluster 1
8.31619	ILF3_14	7.21965	lost exons	LE (1007)	3p	cluster 1
8.72574	ILF3_14	7.21965	lost exons	LE (1007)	3p	cluster 1
11.4475	ILF3_14	7.21965	lost exons	LE (1007)	3p	cluster 1
8.06797	ILF3_14	7.21965	lost exons	LE (1007)	3p	cluster 1
7.31176	ILF3_14	7.21965	lost exons	LE (1007)	3p	cluster 1
7.90976	ILF3_14	7.21965	lost exons	LE (1007)	3p	cluster 1
7.98231	ILF3_14	7.21965	lost exons	LE (1007)	3p	cluster 1
9.87269	ILF3_14	7.21965	lost exons	LE (1007)	3p	cluster 1
8.09908	ILF3_14	7.21965	lost exons	LE (1007)	3p	cluster 1
7.9315	HLTF_2	6.8831	gained exons	GE (1309)	3p	cluster 1
7.59558	HLTF_2	6.8831	gained exons	GE (1309)	3p	cluster 1
12.173	HLTF_2	6.8831	gained exons	GE (1309)	3p	cluster 1
9.86646	HLTF_2	6.8831	gained exons	GE (1309)	3p	cluster 1
7.27161	HLTF_2	6.8831	gained exons	GE (1309)	3p	cluster 1
7.33645	HLTF_2	6.8831	gained exons	GE (1309)	3p	cluster 1
7.34875	HLTF_2	6.8831	gained exons	GE (1309)	3p	cluster 1
7.27803	HLTF_2	6.8831	gained exons	GE (1309)	3p	cluster 1
9.32617	HLTF_2	6.8831	gained exons	GE (1309)	3p	cluster 1
6.89926	HLTF_2	6.8831	gained exons	GE (1309)	3p	cluster 1
8.62537	HLTF_2	6.8831	gained exons	GE (1309)	3p	cluster 1
9.25783	HLTF_2	6.8831	gained exons	GE (1309)	3p	cluster 1
7.02787	HLTF_2	6.8831	gained exons	GE (1309)	3p	cluster 1
8.24902	HLTF_2	6.8831	gained exons	GE (1309)	3p	cluster 1
10.6831	HLTF_2	6.8831	gained exons	GE (1309)	3p	cluster 1
9.90601	HLTF_2	6.8831	gained exons	GE (1309)	3p	cluster 1
7.51489	HLTF_2	6.8831	gained exons	GE (1309)	3p	cluster 1
12.0551	HLTF_2	6.8831	gained exons	GE (1309)	3p	cluster 1
8.62561	HLTF_2	6.8831	gained exons	GE (1309)	3p	cluster 1
7.34808	HLTF_2	6.8831	gained exons	GE (1309)	3p	cluster 1
10.8327	HLTF_2	6.8831	gained exons	GE (1309)	3p	cluster 1
9.361	HLTF_2	6.8831	gained exons	GE (1309)	3p	cluster 1
8.52552	HLTF_2	6.8831	gained exons	GE (1309)	3p	cluster 1
8.87558	HLTF_2	6.8831	gained exons	GE (1309)	3p	cluster 1
9.44698	HLTF_2	6.8831	gained exons	GE (1309)	3p	cluster 1
6.93667	HLTF_2	6.8831	gained exons	GE (1309)	3p	cluster 1
11.1417	HLTF_2	6.8831	gained exons	GE (1309)	3p	cluster 1
8.83286	HLTF_2	6.8831	gained exons	GE (1309)	3p	cluster 1
6.93157	HLTF_2	6.8831	gained exons	GE (1309)	3p	cluster 1
7.69852	HLTF_2	6.8831	gained exons	GE (1309)	3p	cluster 1
9.46198	HLTF_2	6.8831	gained exons	GE (1309)	3p	cluster 1
7.41931	HLTF_2	6.8831	gained exons	GE (1309)	3p	cluster 1
8.77959	HLTF_2	6.8831	gained exons	GE (1309)	3p	cluster 1
7.26712	HLTF_2	6.8831	gained exons	GE (1309)	3p	cluster 1
6.97836	HLTF_2	6.8831	gained exons	GE (1309)	3p	cluster 1
7.72936	HLTF_2	6.8831	gained exons	GE (1309)	3p	cluster 1
7.88398	HLTF_2	6.8831	gained exons	GE (1309)	3p	cluster 1
8.56569	HLTF_2	6.8831	gained exons	GE (1309)	3p	cluster 1
8.33321	HLTF_2	6.8831	gained exons	GE (1309)	3p	cluster 1
10.6026	HLTF_2	6.8831	gained exons	GE (1309)	3p	cluster 1
7.15885	HLTF_2	6.8831	gained exons	GE (1309)	3p	cluster 1
7.07074	HLTF_2	6.8831	gained exons	GE (1309)	3p	cluster 1
7.32577	HLTF_2	6.8831	gained exons	GE (1309)	3p	cluster 1
7.10138	HLTF_2	6.8831	gained exons	GE (1309)	3p	cluster 1
7.15334	HLTF_2	6.8831	gained exons	GE (1309)	3p	cluster 1
12.5823	HLTF_2	6.8831	gained exons	GE (1309)	3p	cluster 1
8.4702	HLTF_2	6.8831	gained exons	GE (1309)	3p	cluster 1
8.79181	HLTF_2	6.8831	gained exons	GE (1309)	3p	cluster 1
8.23946	HLTF_2	6.8831	gained exons	GE (1309)	3p	cluster 1
9.59553	HLTF_2	6.8831	gained exons	GE (1309)	3p	cluster 1
8.56783	HLTF_2	6.8831	gained exons	GE (1309)	3p	cluster 1
10.8952	HLTF_2	6.8831	gained exons	GE (1309)	3p	cluster 1
10.7467	HLTF_2	6.8831	gained exons	GE (1309)	3p	cluster 1
9.26225	HLTF_2	6.8831	gained exons	GE (1309)	3p	cluster 1
9.9061	HLTF_2	6.8831	gained exons	GE (1309)	3p	cluster 1
11.1602	HLTF_2	6.8831	gained exons	GE (1309)	3p	cluster 1
7.60828	HLTF_2	6.8831	gained exons	GE (1309)	3p	cluster 1
10.8229	HLTF_2	6.8831	gained exons	GE (1309)	3p	cluster 1
8.74485	HLTF_2	6.8831	gained exons	GE (1309)	3p	cluster 1
8.73382	HLTF_2	6.8831	gained exons	GE (1309)	3p	cluster 1
8.48066	HLTF_2	6.8831	gained exons	GE (1309)	3p	cluster 1
8.84814	HLTF_2	6.8831	gained exons	GE (1309)	3p	cluster 1
7.85542	HLTF_2	6.8831	gained exons	GE (1309)	3p	cluster 1
7.03005	HLTF_2	6.8831	gained exons	GE (1309)	3p	cluster 1
9.78562	HLTF_2	6.8831	gained exons	GE (1309)	3p	cluster 1
10.7939	HLTF_2	6.8831	gained exons	GE (1309)	3p	cluster 1
8.33798	HLTF_2	6.8831	gained exons	GE (1309)	3p	cluster 1
9.02827	HLTF_2	6.8831	gained exons	GE (1309)	3p	cluster 1
7.03484	HLTF_2	6.8831	gained exons	GE (1309)	3p	cluster 1
7.57191	HLTF_2	6.8831	gained exons	GE (1309)	3p	cluster 1
7.54495	HLTF_2	6.8831	gained exons	GE (1309)	3p	cluster 1
9.3394	HLTF_2	6.8831	gained exons	GE (1309)	3p	cluster 1
7.99551	HLTF_2	6.8831	gained exons	GE (1309)	3p	cluster 1
7.61217	HLTF_2	6.8831	gained exons	GE (1309)	3p	cluster 1
7.40334	HLTF_2	6.8831	gained exons	GE (1309)	3p	cluster 1
9.30066	HLTF_2	6.8831	gained exons	GE (1309)	3p	cluster 1
8.25393	HLTF_2	6.8831	gained exons	GE (1309)	3p	cluster 1
7.34538	HLTF_2	6.8831	gained exons	GE (1309)	3p	cluster 1
7.65528	HLTF_2	6.8831	gained exons	GE (1309)	3p	cluster 1
7.5102	HLTF_2	6.8831	gained exons	GE (1309)	3p	cluster 1
8.14826	HLTF_2	6.8831	gained exons	GE (1309)	3p	cluster 1
10.254	HLTF_2	6.8831	gained exons	GE (1309)	3p	cluster 1
11.7025	HLTF_2	6.8831	gained exons	GE (1309)	3p	cluster 1
10.6587	HLTF_2	6.8831	gained exons	GE (1309)	3p	cluster 1
7.36399	HLTF_2	6.8831	gained exons	GE (1309)	3p	cluster 1
8.20707	HLTF_2	6.8831	gained exons	GE (1309)	3p	cluster 1
11.6587	HLTF_2	6.8831	gained exons	GE (1309)	3p	cluster 1
12.2699	HLTF_2	6.8831	gained exons	GE (1309)	3p	cluster 1
13.334	HLTF_2	6.8831	gained exons	GE (1309)	3p	cluster 1
12.2322	HLTF_2	6.8831	gained exons	GE (1309)	3p	cluster 1
11.94	HLTF_2	6.8831	gained exons	GE (1309)	3p	cluster 1
8.32233	HLTF_2	6.8831	gained exons	GE (1309)	3p	cluster 1
9.95247	HLTF_2	6.8831	gained exons	GE (1309)	3p	cluster 1
7.44194	HLTF_2	6.8831	gained exons	GE (1309)	3p	cluster 1
8.60458	HLTF_2	6.8831	gained exons	GE (1309)	3p	cluster 1
8.34014	HLTF_2	6.8831	gained exons	GE (1309)	3p	cluster 1
7.7372	HLTF_2	6.8831	gained exons	GE (1309)	3p	cluster 1
9.06758	HLTF_2	6.8831	gained exons	GE (1309)	3p	cluster 1
8.87236	HLTF_2	6.8831	gained exons	GE (1309)	3p	cluster 1
7.55622	HLTF_2	6.8831	gained exons	GE (1309)	3p	cluster 1
8.32745	HLTF_2	6.8831	gained exons	GE (1309)	3p	cluster 1
7.52075	HLTF_2	6.8831	gained exons	GE (1309)	3p	cluster 1
9.66066	HLTF_2	6.8831	gained exons	GE (1309)	3p	cluster 1
7.4524	HLTF_2	6.8831	gained exons	GE (1309)	3p	cluster 1
8.78745	HLTF_2	6.8831	gained exons	GE (1309)	3p	cluster 1
7.20961	HLTF_2	6.8831	gained exons	GE (1309)	3p	cluster 1
8.85466	HLTF_2	6.8831	gained exons	GE (1309)	3p	cluster 1
7.48188	HLTF_2	6.8831	gained exons	GE (1309)	3p	cluster 1
6.88704	HLTF_2	6.8831	gained exons	GE (1309)	3p	cluster 1
11.2582	HLTF_2	6.8831	gained exons	GE (1309)	3p	cluster 1
14.6064	HLTF_2	6.8831	gained exons	GE (1309)	3p	cluster 1
14.639	HLTF_2	6.8831	gained exons	GE (1309)	3p	cluster 1
13.6077	HLTF_2	6.8831	gained exons	GE (1309)	3p	cluster 1
13.6077	HLTF_2	6.8831	gained exons	GE (1309)	3p	cluster 1
13.6077	HLTF_2	6.8831	gained exons	GE (1309)	3p	cluster 1
13.6077	HLTF_2	6.8831	gained exons	GE (1309)	3p	cluster 1
13.6077	HLTF_2	6.8831	gained exons	GE (1309)	3p	cluster 1
13.6077	HLTF_2	6.8831	gained exons	GE (1309)	3p	cluster 1
13.6077	HLTF_2	6.8831	gained exons	GE (1309)	3p	cluster 1
13.6077	HLTF_2	6.8831	gained exons	GE (1309)	3p	cluster 1
13.6077	HLTF_2	6.8831	gained exons	GE (1309)	3p	cluster 1
13.6077	HLTF_2	6.8831	gained exons	GE (1309)	3p	cluster 1
13.6077	HLTF_2	6.8831	gained exons	GE (1309)	3p	cluster 1
13.6077	HLTF_2	6.8831	gained exons	GE (1309)	3p	cluster 1
8.50249	HLTF_2	6.8831	gained exons	GE (1309)	3p	cluster 1
8.77019	HLTF_2	6.8831	gained exons	GE (1309)	3p	cluster 1
8.55947	HLTF_2	6.8831	gained exons	GE (1309)	3p	cluster 1
8.55613	HLTF_2	6.8831	gained exons	GE (1309)	3p	cluster 1
6.93293	HLTF_2	6.8831	gained exons	GE (1309)	3p	cluster 1
6.88718	HLTF_2	6.8831	gained exons	GE (1309)	3p	cluster 1
10.8614	HLTF_2	6.8831	gained exons	GE (1309)	3p	cluster 1
7.99434	HLTF_2	6.8831	gained exons	GE (1309)	3p	cluster 1
7.82058	HLTF_2	6.8831	gained exons	GE (1309)	3p	cluster 1
8.7057	HLTF_2	6.8831	gained exons	GE (1309)	3p	cluster 1
8.34313	HLTF_2	6.8831	gained exons	GE (1309)	3p	cluster 1
7.9413	HLTF_2	6.8831	gained exons	GE (1309)	3p	cluster 1
9.02724	HLTF_2	6.8831	gained exons	GE (1309)	3p	cluster 1
10.3629	HLTF_2	6.8831	gained exons	GE (1309)	3p	cluster 1
7.11806	HLTF_2	6.8831	gained exons	GE (1309)	3p	cluster 1
7.8169	HLTF_2	6.8831	gained exons	GE (1309)	3p	cluster 1
8.36803	HLTF_2	6.8831	gained exons	GE (1309)	3p	cluster 1
7.51635	HLTF_2	6.8831	gained exons	GE (1309)	3p	cluster 1
7.10288	HLTF_2	6.8831	gained exons	GE (1309)	3p	cluster 1
7.00171	HLTF_2	6.8831	gained exons	GE (1309)	3p	cluster 1
7.04584	HLTF_2	6.8831	gained exons	GE (1309)	3p	cluster 1
7.9269	HLTF_2	6.8831	gained exons	GE (1309)	3p	cluster 1
7.91418	HLTF_2	6.8831	gained exons	GE (1309)	3p	cluster 1
9.7943	HLTF_2	6.8831	gained exons	GE (1309)	3p	cluster 1
7.19344	HLTF_2	6.8831	gained exons	GE (1309)	3p	cluster 1
7.7828	HLTF_2	6.8831	gained exons	GE (1309)	3p	cluster 1
8.65501	HLTF_2	6.8831	gained exons	GE (1309)	3p	cluster 1
7.01628	HLTF_2	6.8831	gained exons	GE (1309)	3p	cluster 1
7.6847	HLTF_2	6.8831	gained exons	GE (1309)	3p	cluster 1
8.8426	HLTF_2	6.8831	gained exons	GE (1309)	3p	cluster 1
8.16396	HLTF_2	6.8831	gained exons	GE (1309)	3p	cluster 1
7.58274	HLTF_2	6.8831	gained exons	GE (1309)	3p	cluster 1
8.55553	HLTF_2	6.8831	gained exons	GE (1309)	3p	cluster 1
8.7045	HLTF_2	6.8831	gained exons	GE (1309)	3p	cluster 1
7.4245	HLTF_2	6.8831	gained exons	GE (1309)	3p	cluster 1
8.88774	HLTF_2	6.8831	gained exons	GE (1309)	3p	cluster 1
7.46901	HLTF_2	6.8831	gained exons	GE (1309)	3p	cluster 1
6.88843	HLTF_2	6.8831	gained exons	GE (1309)	3p	cluster 1
9.26575	HLTF_2	6.8831	gained exons	GE (1309)	3p	cluster 1
8.01646	HLTF_2	6.8831	gained exons	GE (1309)	3p	cluster 1
9.48618	HLTF_2	6.8831	gained exons	GE (1309)	3p	cluster 1
7.71601	HLTF_2	6.8831	gained exons	GE (1309)	3p	cluster 1
8.22621	HLTF_2	6.8831	gained exons	GE (1309)	3p	cluster 1
12.5341	HLTF_2	6.8831	gained exons	GE (1309)	3p	cluster 1
9.07045	HLTF_2	6.8831	gained exons	GE (1309)	3p	cluster 1
8.96739	HLTF_2	6.8831	gained exons	GE (1309)	3p	cluster 1
7.8244	HLTF_2	6.8831	gained exons	GE (1309)	3p	cluster 1
7.48356	HLTF_2	6.8831	gained exons	GE (1309)	3p	cluster 1
7.20041	HLTF_2	6.8831	gained exons	GE (1309)	3p	cluster 1
7.54359	HLTF_2	6.8831	gained exons	GE (1309)	3p	cluster 1
9.26861	HLTF_2	6.8831	gained exons	GE (1309)	3p	cluster 1
6.89912	HLTF_2	6.8831	gained exons	GE (1309)	3p	cluster 1
8.77863	HLTF_2	6.8831	gained exons	GE (1309)	3p	cluster 1
7.74461	HLTF_2	6.8831	gained exons	GE (1309)	3p	cluster 1
7.68884	HLTF_2	6.8831	gained exons	GE (1309)	3p	cluster 1
7.1016	HLTF_2	6.8831	gained exons	GE (1309)	3p	cluster 1
12.851	HLTF_2	6.8831	gained exons	GE (1309)	3p	cluster 1
8.05964	HLTF_2	6.8831	gained exons	GE (1309)	3p	cluster 1
6.91432	HLTF_2	6.8831	gained exons	GE (1309)	3p	cluster 1
14.002	HLTF_2	6.8831	gained exons	GE (1309)	3p	cluster 1
8.19432	HLTF_2	6.8831	gained exons	GE (1309)	3p	cluster 1
7.62883	HLTF_2	6.8831	gained exons	GE (1309)	3p	cluster 1
11.1798	HLTF_2	6.8831	gained exons	GE (1309)	3p	cluster 1
7.11889	HLTF_2	6.8831	gained exons	GE (1309)	3p	cluster 1
7.94895	HLTF_2	6.8831	gained exons	GE (1309)	3p	cluster 1
7.06185	HLTF_2	6.8831	gained exons	GE (1309)	3p	cluster 1
7.52551	HLTF_2	6.8831	gained exons	GE (1309)	3p	cluster 1
8.01451	HLTF_2	6.8831	gained exons	GE (1309)	3p	cluster 1
7.96269	HLTF_2	6.8831	gained exons	GE (1309)	3p	cluster 1
7.9542	HLTF_2	6.8831	gained exons	GE (1309)	3p	cluster 1
10.0566	HLTF_2	6.8831	gained exons	GE (1309)	3p	cluster 1
9.32822	HLTF_2	6.8831	gained exons	GE (1309)	3p	cluster 1
6.88974	HLTF_2	6.8831	gained exons	GE (1309)	3p	cluster 1
8.78504	HLTF_2	6.8831	gained exons	GE (1309)	3p	cluster 1
10.6151	HLTF_2	6.8831	gained exons	GE (1309)	3p	cluster 1
9.36804	HLTF_2	6.8831	gained exons	GE (1309)	3p	cluster 1
10.0416	HLTF_2	6.8831	gained exons	GE (1309)	3p	cluster 1
6.96087	HLTF_2	6.8831	gained exons	GE (1309)	3p	cluster 1
7.92496	HLTF_2	6.8831	gained exons	GE (1309)	3p	cluster 1
10.1467	HLTF_2	6.8831	gained exons	GE (1309)	3p	cluster 1
7.86425	HLTF_2	6.8831	gained exons	GE (1309)	3p	cluster 1
11.3829	HLTF_2	6.8831	gained exons	GE (1309)	3p	cluster 1
8.32375	HLTF_2	6.8831	gained exons	GE (1309)	3p	cluster 1
8.44697	HLTF_2	6.8831	gained exons	GE (1309)	3p	cluster 1
10.2882	HLTF_2	6.8831	gained exons	GE (1309)	3p	cluster 1
7.68605	HLTF_2	6.8831	gained exons	GE (1309)	3p	cluster 1
9.05813	HLTF_2	6.8831	gained exons	GE (1309)	3p	cluster 1
11.363	HLTF_2	6.8831	gained exons	GE (1309)	3p	cluster 1
12.0948	HLTF_2	6.8831	gained exons	GE (1309)	3p	cluster 1
8.56052	HLTF_2	6.8831	gained exons	GE (1309)	3p	cluster 1
7.82873	HLTF_2	6.8831	gained exons	GE (1309)	3p	cluster 1
8.59869	HLTF_2	6.8831	gained exons	GE (1309)	3p	cluster 1
12.3787	HLTF_2	6.8831	gained exons	GE (1309)	3p	cluster 1
8.01764	HLTF_2	6.8831	gained exons	GE (1309)	3p	cluster 1
7.31396	HLTF_2	6.8831	gained exons	GE (1309)	3p	cluster 1
9.82647	HLTF_2	6.8831	gained exons	GE (1309)	3p	cluster 1
7.52536	HLTF_2	6.8831	gained exons	GE (1309)	3p	cluster 1
10.4964	HLTF_2	6.8831	gained exons	GE (1309)	3p	cluster 1
7.79415	HLTF_2	6.8831	gained exons	GE (1309)	3p	cluster 1
8.14497	HLTF_2	6.8831	gained exons	GE (1309)	3p	cluster 1
7.49305	HLTF_2	6.8831	gained exons	GE (1309)	3p	cluster 1
7.93976	HLTF_2	6.8831	gained exons	GE (1309)	3p	cluster 1
11.6643	HLTF_2	6.8831	gained exons	GE (1309)	3p	cluster 1
9.53558	HLTF_2	6.8831	gained exons	GE (1309)	3p	cluster 1
9.25104	HLTF_2	6.8831	gained exons	GE (1309)	3p	cluster 1
8.07682	HLTF_2	6.8831	gained exons	GE (1309)	3p	cluster 1
10.8676	HLTF_2	6.8831	gained exons	GE (1309)	3p	cluster 1
8.15729	HLTF_2	6.8831	gained exons	GE (1309)	3p	cluster 1
8.55878	HLTF_2	6.8831	gained exons	GE (1309)	3p	cluster 1
7.05238	HLTF_2	6.8831	gained exons	GE (1309)	3p	cluster 1
7.97837	HLTF_2	6.8831	gained exons	GE (1309)	3p	cluster 1
9.71498	HLTF_2	6.8831	gained exons	GE (1309)	3p	cluster 1
9.06365	HLTF_2	6.8831	gained exons	GE (1309)	3p	cluster 1
7.1851	HLTF_2	6.8831	gained exons	GE (1309)	3p	cluster 1
9.51498	HLTF_2	6.8831	gained exons	GE (1309)	3p	cluster 1
8.32214	HLTF_2	6.8831	gained exons	GE (1309)	3p	cluster 1
9.64165	HLTF_2	6.8831	gained exons	GE (1309)	3p	cluster 1
8.2027	HLTF_2	6.8831	gained exons	GE (1309)	3p	cluster 1
8.44855	HLTF_2	6.8831	gained exons	GE (1309)	3p	cluster 1
8.13288	HLTF_2	6.8831	gained exons	GE (1309)	3p	cluster 1
7.47166	HLTF_2	6.8831	gained exons	GE (1309)	3p	cluster 1
7.96293	HLTF_2	6.8831	gained exons	GE (1309)	3p	cluster 1
10.2862	HLTF_2	6.8831	gained exons	GE (1309)	3p	cluster 1
7.95509	HLTF_2	6.8831	gained exons	GE (1309)	3p	cluster 1
6.97521	HLTF_2	6.8831	gained exons	GE (1309)	3p	cluster 1
7.17869	HLTF_2	6.8831	gained exons	GE (1309)	3p	cluster 1
12.2667	HLTF_2	6.8831	gained exons	GE (1309)	3p	cluster 1
7.70364	HLTF_2	6.8831	gained exons	GE (1309)	3p	cluster 1
7.89656	HLTF_2	6.8831	gained exons	GE (1309)	3p	cluster 1
10.9581	HLTF_2	6.8831	gained exons	GE (1309)	3p	cluster 1
8.83457	HLTF_2	6.8831	gained exons	GE (1309)	3p	cluster 1
9.41177	HLTF_2	6.8831	gained exons	GE (1309)	3p	cluster 1
8.25969	HLTF_2	6.8831	gained exons	GE (1309)	3p	cluster 1
7.72829	HLTF_2	6.8831	gained exons	GE (1309)	3p	cluster 1
9.00559	HLTF_2	6.8831	gained exons	GE (1309)	3p	cluster 1
8.50917	HLTF_2	6.8831	gained exons	GE (1309)	3p	cluster 1
10.1309	HLTF_2	6.8831	gained exons	GE (1309)	3p	cluster 1
7.43706	HLTF_2	6.8831	gained exons	GE (1309)	3p	cluster 1
7.90117	HLTF_2	6.8831	gained exons	GE (1309)	3p	cluster 1
8.57083	HLTF_2	6.8831	gained exons	GE (1309)	3p	cluster 1
8.1912	HLTF_2	6.8831	gained exons	GE (1309)	3p	cluster 1
8.36144	HLTF_2	6.8831	gained exons	GE (1309)	3p	cluster 1
8.14826	HLTF_2	6.8831	gained exons	GE (1309)	3p	cluster 1
7.53212	HLTF_2	6.8831	gained exons	GE (1309)	3p	cluster 1
9.23106	HLTF_2	6.8831	gained exons	GE (1309)	3p	cluster 1
8.66354	HLTF_2	6.8831	gained exons	GE (1309)	3p	cluster 1
10.615	HLTF_2	6.8831	gained exons	GE (1309)	3p	cluster 1
12.1856	HLTF_2	6.8831	gained exons	GE (1309)	3p	cluster 1
9.45316	HLTF_2	6.8831	gained exons	GE (1309)	3p	cluster 1
7.01323	HLTF_2	6.8831	gained exons	GE (1309)	3p	cluster 1
12.4505	HLTF_2	6.8831	gained exons	GE (1309)	3p	cluster 1
7.36289	HLTF_2	6.8831	gained exons	GE (1309)	3p	cluster 1
10.6789	HLTF_2	6.8831	gained exons	GE (1309)	3p	cluster 1
9.76324	HLTF_2	6.8831	gained exons	GE (1309)	3p	cluster 1
10.3255	HLTF_2	6.8831	gained exons	GE (1309)	3p	cluster 1
10.3029	HLTF_2	6.8831	gained exons	GE (1309)	3p	cluster 1
11.0292	HLTF_2	6.8831	gained exons	GE (1309)	3p	cluster 1
10.0577	HLTF_2	6.8831	gained exons	GE (1309)	3p	cluster 1
7.02737	HLTF_2	6.8831	gained exons	GE (1309)	3p	cluster 1
7.2826	HLTF_2	6.8831	gained exons	GE (1309)	3p	cluster 1
8.9893	HLTF_2	6.8831	gained exons	GE (1309)	3p	cluster 1
7.77027	HLTF_2	6.8831	gained exons	GE (1309)	3p	cluster 1
6.89306	HLTF_2	6.8831	gained exons	GE (1309)	3p	cluster 1
9.93796	HLTF_2	6.8831	gained exons	GE (1309)	3p	cluster 1
7.79347	HLTF_2	6.8831	gained exons	GE (1309)	3p	cluster 1
8.15905	HLTF_2	6.8831	gained exons	GE (1309)	3p	cluster 1
6.93242	HLTF_2	6.8831	gained exons	GE (1309)	3p	cluster 1
7.71347	HLTF_2	6.8831	gained exons	GE (1309)	3p	cluster 1
7.65461	HLTF_2	6.8831	gained exons	GE (1309)	3p	cluster 1
9.92173	HLTF_2	6.8831	gained exons	GE (1309)	3p	cluster 1
8.50279	HLTF_2	6.8831	gained exons	GE (1309)	3p	cluster 1
8.91288	HLTF_2	6.8831	gained exons	GE (1309)	3p	cluster 1
7.21494	HLTF_2	6.8831	gained exons	GE (1309)	3p	cluster 1
10.0086	HLTF_2	6.8831	gained exons	GE (1309)	3p	cluster 1
7.31585	HLTF_2	6.8831	gained exons	GE (1309)	3p	cluster 1
8.155	HLTF_2	6.8831	gained exons	GE (1309)	3p	cluster 1
6.98437	HLTF_2	6.8831	gained exons	GE (1309)	3p	cluster 1
7.90523	HLTF_2	6.8831	gained exons	GE (1309)	3p	cluster 1
9.3673	HLTF_2	6.8831	gained exons	GE (1309)	3p	cluster 1
7.86973	HLTF_2	6.8831	gained exons	GE (1309)	3p	cluster 1
7.84144	HLTF_2	6.8831	gained exons	GE (1309)	3p	cluster 1
7.18903	HLTF_2	6.8831	gained exons	GE (1309)	3p	cluster 1
8.05355	HLTF_2	6.8831	gained exons	GE (1309)	3p	cluster 1
7.41678	HLTF_2	6.8831	gained exons	GE (1309)	3p	cluster 1
7.04906	HLTF_2	6.8831	gained exons	GE (1309)	3p	cluster 1
9.20445	HLTF_2	6.8831	gained exons	GE (1309)	3p	cluster 1
6.89557	HLTF_2	6.8831	gained exons	GE (1309)	3p	cluster 1
7.01424	HLTF_2	6.8831	gained exons	GE (1309)	3p	cluster 1
11.3215	HLTF_2	6.8831	gained exons	GE (1309)	3p	cluster 1
10.9543	HLTF_2	6.8831	gained exons	GE (1309)	3p	cluster 1
10.6452	HLTF_2	6.8831	gained exons	GE (1309)	3p	cluster 1
8.12312	HLTF_2	6.8831	gained exons	GE (1309)	3p	cluster 1
7.40579	HLTF_2	6.8831	gained exons	GE (1309)	3p	cluster 1
8.81703	HLTF_2	6.8831	gained exons	GE (1309)	3p	cluster 1
10.7096	HLTF_2	6.8831	gained exons	GE (1309)	3p	cluster 1
12.7493	HLTF_2	6.8831	gained exons	GE (1309)	3p	cluster 1
7.14371	HLTF_2	6.8831	gained exons	GE (1309)	3p	cluster 1
7.96994	HLTF_2	6.8831	gained exons	GE (1309)	3p	cluster 1
7.2998	HLTF_2	6.8831	gained exons	GE (1309)	3p	cluster 1
8.61379	HLTF_2	6.8831	gained exons	GE (1309)	3p	cluster 1
7.81752	HLTF_2	6.8831	gained exons	GE (1309)	3p	cluster 1
7.7777	HLTF_2	6.8831	gained exons	GE (1309)	3p	cluster 1
7.56922	HLTF_2	6.8831	gained exons	GE (1309)	3p	cluster 1
7.79394	HLTF_2	6.8831	gained exons	GE (1309)	3p	cluster 1
7.74885	HLTF_2	6.8831	gained exons	GE (1309)	3p	cluster 1
7.1617	HLTF_2	6.8831	gained exons	GE (1309)	3p	cluster 1
8.48639	HLTF_2	6.8831	gained exons	GE (1309)	3p	cluster 1
7.84632	HLTF_2	6.8831	gained exons	GE (1309)	3p	cluster 1
7.66913	HLTF_2	6.8831	gained exons	GE (1309)	3p	cluster 1
12.2545	HLTF_2	6.8831	gained exons	GE (1309)	3p	cluster 1
7.4662	HLTF_2	6.8831	gained exons	GE (1309)	3p	cluster 1
8.84896	HLTF_2	6.8831	gained exons	GE (1309)	3p	cluster 1
8.20276	HLTF_2	6.8831	gained exons	GE (1309)	3p	cluster 1
6.94593	HLTF_2	6.8831	gained exons	GE (1309)	3p	cluster 1
7.79076	HLTF_2	6.8831	gained exons	GE (1309)	3p	cluster 1
8.8774	HLTF_2	6.8831	gained exons	GE (1309)	3p	cluster 1
7.87885	HLTF_2	6.8831	gained exons	GE (1309)	3p	cluster 1
9.70115	HLTF_2	6.8831	gained exons	GE (1309)	3p	cluster 1
9.46759	HLTF_2	6.8831	gained exons	GE (1309)	3p	cluster 1
8.2745	HLTF_2	6.8831	gained exons	GE (1309)	3p	cluster 1
7.18025	HLTF_2	6.8831	gained exons	GE (1309)	3p	cluster 1
6.97359	HLTF_2	6.8831	gained exons	GE (1309)	3p	cluster 1
7.52075	HLTF_2	6.8831	gained exons	GE (1309)	3p	cluster 1
7.8506	HLTF_2	6.8831	gained exons	GE (1309)	3p	cluster 1
7.14787	HLTF_2	6.8831	gained exons	GE (1309)	3p	cluster 1
11.1883	HLTF_2	6.8831	gained exons	GE (1309)	3p	cluster 1
7.02062	HLTF_2	6.8831	gained exons	GE (1309)	3p	cluster 1
9.75092	HLTF_2	6.8831	gained exons	GE (1309)	3p	cluster 1
7.37361	HLTF_2	6.8831	gained exons	GE (1309)	3p	cluster 1
9.90591	HLTF_2	6.8831	gained exons	GE (1309)	3p	cluster 1
8.97329	HLTF_2	6.8831	gained exons	GE (1309)	3p	cluster 1
7.45498	HLTF_2	6.8831	gained exons	GE (1309)	3p	cluster 1
9.27682	HLTF_2	6.8831	gained exons	GE (1309)	3p	cluster 1
10.6705	HLTF_2	6.8831	gained exons	GE (1309)	3p	cluster 1
9.19964	HLTF_2	6.8831	gained exons	GE (1309)	3p	cluster 1
9.27003	HLTF_2	6.8831	gained exons	GE (1309)	3p	cluster 1
8.86668	HLTF_2	6.8831	gained exons	GE (1309)	3p	cluster 1
9.52642	HLTF_2	6.8831	gained exons	GE (1309)	3p	cluster 1
8.00084	HLTF_2	6.8831	gained exons	GE (1309)	3p	cluster 1
8.60354	HLTF_2	6.8831	gained exons	GE (1309)	3p	cluster 1
12.5548	HLTF_2	6.8831	gained exons	GE (1309)	3p	cluster 1
9.93258	HLTF_2	6.8831	gained exons	GE (1309)	3p	cluster 1
9.29373	HLTF_2	6.8831	gained exons	GE (1309)	3p	cluster 1
10.5595	HLTF_2	6.8831	gained exons	GE (1309)	3p	cluster 1
7.17338	HLTF_2	6.8831	gained exons	GE (1309)	3p	cluster 1
7.70224	HLTF_2	6.8831	gained exons	GE (1309)	3p	cluster 1
8.21317	HLTF_2	6.8831	gained exons	GE (1309)	3p	cluster 1
7.81807	HLTF_2	6.8831	gained exons	GE (1309)	3p	cluster 1
11.8578	HLTF_2	6.8831	gained exons	GE (1309)	3p	cluster 1
7.25557	HLTF_2	6.8831	gained exons	GE (1309)	3p	cluster 1
7.73094	HLTF_2	6.8831	gained exons	GE (1309)	3p	cluster 1
8.90189	HLTF_2	6.8831	gained exons	GE (1309)	3p	cluster 1
9.18642	HLTF_2	6.8831	gained exons	GE (1309)	3p	cluster 1
9.97605	HLTF_2	6.8831	gained exons	GE (1309)	3p	cluster 1
9.97605	HLTF_2	6.8831	gained exons	GE (1309)	3p	cluster 1
9.97605	HLTF_2	6.8831	gained exons	GE (1309)	3p	cluster 1
9.97605	HLTF_2	6.8831	gained exons	GE (1309)	3p	cluster 1
9.97605	HLTF_2	6.8831	gained exons	GE (1309)	3p	cluster 1
9.97605	HLTF_2	6.8831	gained exons	GE (1309)	3p	cluster 1
9.97605	HLTF_2	6.8831	gained exons	GE (1309)	3p	cluster 1
9.1427	HLTF_2	6.8831	gained exons	GE (1309)	3p	cluster 1
8.79477	HLTF_2	6.8831	gained exons	GE (1309)	3p	cluster 1
7.84508	HLTF_2	6.8831	gained exons	GE (1309)	3p	cluster 1
9.79643	HLTF_2	6.8831	gained exons	GE (1309)	3p	cluster 1
7.03057	HLTF_2	6.8831	gained exons	GE (1309)	3p	cluster 1
8.05495	HLTF_2	6.8831	gained exons	GE (1309)	3p	cluster 1
9.76324	HLTF_2	6.8831	gained exons	GE (1309)	3p	cluster 1
10.1618	HLTF_2	6.8831	gained exons	GE (1309)	3p	cluster 1
7.75208	HLTF_2	6.8831	gained exons	GE (1309)	3p	cluster 1
12.7135	HLTF_2	6.8831	gained exons	GE (1309)	3p	cluster 1
7.83647	HLTF_2	6.8831	gained exons	GE (1309)	3p	cluster 1
7.35095	HLTF_2	6.8831	gained exons	GE (1309)	3p	cluster 1
12.0236	HLTF_2	6.8831	gained exons	GE (1309)	3p	cluster 1
8.72528	HLTF_2	6.8831	gained exons	GE (1309)	3p	cluster 1
7.13232	HLTF_2	6.8831	gained exons	GE (1309)	3p	cluster 1
8.87129	HLTF_2	6.8831	gained exons	GE (1309)	3p	cluster 1
9.68071	HLTF_2	6.8831	gained exons	GE (1309)	3p	cluster 1
7.91671	HLTF_2	6.8831	gained exons	GE (1309)	3p	cluster 1
10.7111	HLTF_2	6.8831	gained exons	GE (1309)	3p	cluster 1
9.1702	HLTF_2	6.8831	gained exons	GE (1309)	3p	cluster 1
9.46271	HLTF_2	6.8831	gained exons	GE (1309)	3p	cluster 1
9.60597	HLTF_2	6.8831	gained exons	GE (1309)	3p	cluster 1
9.60597	HLTF_2	6.8831	gained exons	GE (1309)	3p	cluster 1
9.32143	HLTF_2	6.8831	gained exons	GE (1309)	3p	cluster 1
8.23762	HLTF_2	6.8831	gained exons	GE (1309)	3p	cluster 1
7.46134	HLTF_2	6.8831	gained exons	GE (1309)	3p	cluster 1
9.03371	HLTF_2	6.8831	gained exons	GE (1309)	3p	cluster 1
7.17571	HLTF_2	6.8831	gained exons	GE (1309)	3p	cluster 1
7.85503	HLTF_2	6.8831	gained exons	GE (1309)	3p	cluster 1
7.68269	RBM22_9	7.206	gained exons	GE (1309)	3p	cluster 1
8.72829	RBM22_9	7.206	gained exons	GE (1309)	3p	cluster 1
8.57486	RBM22_9	7.206	gained exons	GE (1309)	3p	cluster 1
7.8451	RBM22_9	7.206	gained exons	GE (1309)	3p	cluster 1
8.43164	RBM22_9	7.206	gained exons	GE (1309)	3p	cluster 1
7.47999	RBM22_9	7.206	gained exons	GE (1309)	3p	cluster 1
10.1513	RBM22_9	7.206	gained exons	GE (1309)	3p	cluster 1
8.60312	RBM22_9	7.206	gained exons	GE (1309)	3p	cluster 1
9.48595	RBM22_9	7.206	gained exons	GE (1309)	3p	cluster 1
8.81954	RBM22_9	7.206	gained exons	GE (1309)	3p	cluster 1
8.4517	RBM22_9	7.206	gained exons	GE (1309)	3p	cluster 1
8.5068	RBM22_9	7.206	gained exons	GE (1309)	3p	cluster 1
9.66677	RBM22_9	7.206	gained exons	GE (1309)	3p	cluster 1
9.54172	RBM22_9	7.206	gained exons	GE (1309)	3p	cluster 1
8.34581	RBM22_9	7.206	gained exons	GE (1309)	3p	cluster 1
11.4314	RBM22_9	7.206	gained exons	GE (1309)	3p	cluster 1
9.21116	RBM22_9	7.206	gained exons	GE (1309)	3p	cluster 1
13.1765	RBM22_9	7.206	gained exons	GE (1309)	3p	cluster 1
8.80817	RBM22_9	7.206	gained exons	GE (1309)	3p	cluster 1
7.96944	RBM22_9	7.206	gained exons	GE (1309)	3p	cluster 1
9.24821	RBM22_9	7.206	gained exons	GE (1309)	3p	cluster 1
8.11625	RBM22_9	7.206	gained exons	GE (1309)	3p	cluster 1
8.26026	RBM22_9	7.206	gained exons	GE (1309)	3p	cluster 1
8.94272	RBM22_9	7.206	gained exons	GE (1309)	3p	cluster 1
9.55733	RBM22_9	7.206	gained exons	GE (1309)	3p	cluster 1
7.7933	RBM22_9	7.206	gained exons	GE (1309)	3p	cluster 1
7.9868	RBM22_9	7.206	gained exons	GE (1309)	3p	cluster 1
7.32538	RBM22_9	7.206	gained exons	GE (1309)	3p	cluster 1
10.8198	RBM22_9	7.206	gained exons	GE (1309)	3p	cluster 1
10.6194	RBM22_9	7.206	gained exons	GE (1309)	3p	cluster 1
7.63007	RBM22_9	7.206	gained exons	GE (1309)	3p	cluster 1
7.28629	RBM22_9	7.206	gained exons	GE (1309)	3p	cluster 1
8.96218	RBM22_9	7.206	gained exons	GE (1309)	3p	cluster 1
8.43638	RBM22_9	7.206	gained exons	GE (1309)	3p	cluster 1
9.25294	RBM22_9	7.206	gained exons	GE (1309)	3p	cluster 1
10.2997	RBM22_9	7.206	gained exons	GE (1309)	3p	cluster 1
7.67557	RBM22_9	7.206	gained exons	GE (1309)	3p	cluster 1
7.38952	RBM22_9	7.206	gained exons	GE (1309)	3p	cluster 1
7.65428	RBM22_9	7.206	gained exons	GE (1309)	3p	cluster 1
8.99657	RBM22_9	7.206	gained exons	GE (1309)	3p	cluster 1
9.75089	RBM22_9	7.206	gained exons	GE (1309)	3p	cluster 1
9.05206	RBM22_9	7.206	gained exons	GE (1309)	3p	cluster 1
8.55884	RBM22_9	7.206	gained exons	GE (1309)	3p	cluster 1
7.81596	RBM22_9	7.206	gained exons	GE (1309)	3p	cluster 1
9.43152	RBM22_9	7.206	gained exons	GE (1309)	3p	cluster 1
8.74696	RBM22_9	7.206	gained exons	GE (1309)	3p	cluster 1
8.424	RBM22_9	7.206	gained exons	GE (1309)	3p	cluster 1
7.85244	RBM22_9	7.206	gained exons	GE (1309)	3p	cluster 1
7.54426	RBM22_9	7.206	gained exons	GE (1309)	3p	cluster 1
7.72732	RBM22_9	7.206	gained exons	GE (1309)	3p	cluster 1
7.42346	RBM22_9	7.206	gained exons	GE (1309)	3p	cluster 1
8.03736	RBM22_9	7.206	gained exons	GE (1309)	3p	cluster 1
8.52779	RBM22_9	7.206	gained exons	GE (1309)	3p	cluster 1
7.98493	RBM22_9	7.206	gained exons	GE (1309)	3p	cluster 1
7.54363	RBM22_9	7.206	gained exons	GE (1309)	3p	cluster 1
9.81423	RBM22_9	7.206	gained exons	GE (1309)	3p	cluster 1
7.50801	RBM22_9	7.206	gained exons	GE (1309)	3p	cluster 1
11.4547	RBM22_9	7.206	gained exons	GE (1309)	3p	cluster 1
9.53049	RBM22_9	7.206	gained exons	GE (1309)	3p	cluster 1
8.9982	RBM22_9	7.206	gained exons	GE (1309)	3p	cluster 1
7.83829	RBM22_9	7.206	gained exons	GE (1309)	3p	cluster 1
9.3902	RBM22_9	7.206	gained exons	GE (1309)	3p	cluster 1
7.55303	RBM22_9	7.206	gained exons	GE (1309)	3p	cluster 1
8.47626	RBM22_9	7.206	gained exons	GE (1309)	3p	cluster 1
7.72258	RBM22_9	7.206	gained exons	GE (1309)	3p	cluster 1
8.48582	RBM22_9	7.206	gained exons	GE (1309)	3p	cluster 1
7.93472	RBM22_9	7.206	gained exons	GE (1309)	3p	cluster 1
8.86296	RBM22_9	7.206	gained exons	GE (1309)	3p	cluster 1
8.9052	RBM22_9	7.206	gained exons	GE (1309)	3p	cluster 1
7.82538	RBM22_9	7.206	gained exons	GE (1309)	3p	cluster 1
8.82869	RBM22_9	7.206	gained exons	GE (1309)	3p	cluster 1
7.40794	RBM22_9	7.206	gained exons	GE (1309)	3p	cluster 1
7.21681	RBM22_9	7.206	gained exons	GE (1309)	3p	cluster 1
8.43737	RBM22_9	7.206	gained exons	GE (1309)	3p	cluster 1
8.0601	RBM22_9	7.206	gained exons	GE (1309)	3p	cluster 1
7.86032	RBM22_9	7.206	gained exons	GE (1309)	3p	cluster 1
9.33066	RBM22_9	7.206	gained exons	GE (1309)	3p	cluster 1
8.59575	RBM22_9	7.206	gained exons	GE (1309)	3p	cluster 1
8.39902	RBM22_9	7.206	gained exons	GE (1309)	3p	cluster 1
11.5742	RBM22_9	7.206	gained exons	GE (1309)	3p	cluster 1
10.1555	RBM22_9	7.206	gained exons	GE (1309)	3p	cluster 1
11.0466	RBM22_9	7.206	gained exons	GE (1309)	3p	cluster 1
7.57294	RBM22_9	7.206	gained exons	GE (1309)	3p	cluster 1
8.06009	RBM22_9	7.206	gained exons	GE (1309)	3p	cluster 1
7.41753	RBM22_9	7.206	gained exons	GE (1309)	3p	cluster 1
7.92838	RBM22_9	7.206	gained exons	GE (1309)	3p	cluster 1
10.9453	RBM22_9	7.206	gained exons	GE (1309)	3p	cluster 1
7.50556	RBM22_9	7.206	gained exons	GE (1309)	3p	cluster 1
10.174	RBM22_9	7.206	gained exons	GE (1309)	3p	cluster 1
7.59422	RBM22_9	7.206	gained exons	GE (1309)	3p	cluster 1
7.44937	RBM22_9	7.206	gained exons	GE (1309)	3p	cluster 1
7.39263	RBM22_9	7.206	gained exons	GE (1309)	3p	cluster 1
11.3424	RBM22_9	7.206	gained exons	GE (1309)	3p	cluster 1
10.1799	RBM22_9	7.206	gained exons	GE (1309)	3p	cluster 1
7.3287	RBM22_9	7.206	gained exons	GE (1309)	3p	cluster 1
9.04526	RBM22_9	7.206	gained exons	GE (1309)	3p	cluster 1
9.35088	RBM22_9	7.206	gained exons	GE (1309)	3p	cluster 1
8.92965	RBM22_9	7.206	gained exons	GE (1309)	3p	cluster 1
9.5335	RBM22_9	7.206	gained exons	GE (1309)	3p	cluster 1
8.56681	RBM22_9	7.206	gained exons	GE (1309)	3p	cluster 1
8.59227	RBM22_9	7.206	gained exons	GE (1309)	3p	cluster 1
10.305	RBM22_9	7.206	gained exons	GE (1309)	3p	cluster 1
7.3609	RBM22_9	7.206	gained exons	GE (1309)	3p	cluster 1
8.75837	RBM22_9	7.206	gained exons	GE (1309)	3p	cluster 1
7.38792	RBM22_9	7.206	gained exons	GE (1309)	3p	cluster 1
7.69632	RBM22_9	7.206	gained exons	GE (1309)	3p	cluster 1
7.5699	RBM22_9	7.206	gained exons	GE (1309)	3p	cluster 1
7.48715	RBM22_9	7.206	gained exons	GE (1309)	3p	cluster 1
7.89732	RBM22_9	7.206	gained exons	GE (1309)	3p	cluster 1
7.3378	RBM22_9	7.206	gained exons	GE (1309)	3p	cluster 1
7.30181	RBM22_9	7.206	gained exons	GE (1309)	3p	cluster 1
9.05347	RBM22_9	7.206	gained exons	GE (1309)	3p	cluster 1
7.7278	RBM22_9	7.206	gained exons	GE (1309)	3p	cluster 1
7.48954	RBM22_9	7.206	gained exons	GE (1309)	3p	cluster 1
10.2373	RBM22_9	7.206	gained exons	GE (1309)	3p	cluster 1
7.31699	RBM22_9	7.206	gained exons	GE (1309)	3p	cluster 1
10.8792	RBM22_9	7.206	gained exons	GE (1309)	3p	cluster 1
8.56475	RBM22_9	7.206	gained exons	GE (1309)	3p	cluster 1
10.1074	RBM22_9	7.206	gained exons	GE (1309)	3p	cluster 1
8.00017	RBM22_9	7.206	gained exons	GE (1309)	3p	cluster 1
7.5158	RBM22_9	7.206	gained exons	GE (1309)	3p	cluster 1
8.31003	RBM22_9	7.206	gained exons	GE (1309)	3p	cluster 1
10.28	RBM22_9	7.206	gained exons	GE (1309)	3p	cluster 1
7.66964	RBM22_9	7.206	gained exons	GE (1309)	3p	cluster 1
8.2595	RBM22_9	7.206	gained exons	GE (1309)	3p	cluster 1
8.19496	RBM22_9	7.206	gained exons	GE (1309)	3p	cluster 1
7.24738	RBM22_9	7.206	gained exons	GE (1309)	3p	cluster 1
8.81655	RBM22_9	7.206	gained exons	GE (1309)	3p	cluster 1
8.304	RBM22_9	7.206	gained exons	GE (1309)	3p	cluster 1
9.91857	RBM22_9	7.206	gained exons	GE (1309)	3p	cluster 1
8.14002	RBM22_9	7.206	gained exons	GE (1309)	3p	cluster 1
9.00729	RBM22_9	7.206	gained exons	GE (1309)	3p	cluster 1
8.38982	RBM22_9	7.206	gained exons	GE (1309)	3p	cluster 1
7.34787	RBM22_9	7.206	gained exons	GE (1309)	3p	cluster 1
7.71829	RBM22_9	7.206	gained exons	GE (1309)	3p	cluster 1
8.10974	RBM22_9	7.206	gained exons	GE (1309)	3p	cluster 1
9.99783	RBM22_9	7.206	gained exons	GE (1309)	3p	cluster 1
7.5964	RBM22_9	7.206	gained exons	GE (1309)	3p	cluster 1
8.58285	RBM22_9	7.206	gained exons	GE (1309)	3p	cluster 1
10.6049	RBM22_9	7.206	gained exons	GE (1309)	3p	cluster 1
7.72751	RBM22_9	7.206	gained exons	GE (1309)	3p	cluster 1
9.64074	RBM22_9	7.206	gained exons	GE (1309)	3p	cluster 1
9.70853	RBM22_9	7.206	gained exons	GE (1309)	3p	cluster 1
8.94702	RBM22_9	7.206	gained exons	GE (1309)	3p	cluster 1
7.74534	RBM22_9	7.206	gained exons	GE (1309)	3p	cluster 1
8.20825	RBM22_9	7.206	gained exons	GE (1309)	3p	cluster 1
7.41323	RBM22_9	7.206	gained exons	GE (1309)	3p	cluster 1
8.48714	RBM22_9	7.206	gained exons	GE (1309)	3p	cluster 1
8.37866	RBM22_9	7.206	gained exons	GE (1309)	3p	cluster 1
7.45764	RBM22_9	7.206	gained exons	GE (1309)	3p	cluster 1
13.4625	RBM22_9	7.206	gained exons	GE (1309)	3p	cluster 1
12.3584	RBM22_9	7.206	gained exons	GE (1309)	3p	cluster 1
8.21691	RBM22_9	7.206	gained exons	GE (1309)	3p	cluster 1
8.73552	RBM22_9	7.206	gained exons	GE (1309)	3p	cluster 1
9.59126	RBM22_9	7.206	gained exons	GE (1309)	3p	cluster 1
8.45765	RBM22_9	7.206	gained exons	GE (1309)	3p	cluster 1
8.96562	RBM22_9	7.206	gained exons	GE (1309)	3p	cluster 1
7.88155	RBM22_9	7.206	gained exons	GE (1309)	3p	cluster 1
8.19133	RBM22_9	7.206	gained exons	GE (1309)	3p	cluster 1
8.23251	RBM22_9	7.206	gained exons	GE (1309)	3p	cluster 1
11.4837	RBM22_9	7.206	gained exons	GE (1309)	3p	cluster 1
7.27795	RBM22_9	7.206	gained exons	GE (1309)	3p	cluster 1
8.66693	RBM22_9	7.206	gained exons	GE (1309)	3p	cluster 1
7.84055	RBM22_9	7.206	gained exons	GE (1309)	3p	cluster 1
9.96127	RBM22_9	7.206	gained exons	GE (1309)	3p	cluster 1
7.24832	RBM22_9	7.206	gained exons	GE (1309)	3p	cluster 1
8.34767	RBM22_9	7.206	gained exons	GE (1309)	3p	cluster 1
8.17103	RBM22_9	7.206	gained exons	GE (1309)	3p	cluster 1
7.38497	RBM22_9	7.206	gained exons	GE (1309)	3p	cluster 1
8.93618	RBM22_9	7.206	gained exons	GE (1309)	3p	cluster 1
7.80784	RBM22_9	7.206	gained exons	GE (1309)	3p	cluster 1
8.2515	RBM22_9	7.206	gained exons	GE (1309)	3p	cluster 1
7.52433	RBM22_9	7.206	gained exons	GE (1309)	3p	cluster 1
9.31395	RBM22_9	7.206	gained exons	GE (1309)	3p	cluster 1
9.24744	RBM22_9	7.206	gained exons	GE (1309)	3p	cluster 1
7.44708	RBM22_9	7.206	gained exons	GE (1309)	3p	cluster 1
7.35735	RBM22_9	7.206	gained exons	GE (1309)	3p	cluster 1
8.25148	RBM22_9	7.206	gained exons	GE (1309)	3p	cluster 1
8.31609	RBM22_9	7.206	gained exons	GE (1309)	3p	cluster 1
7.4396	RBM22_9	7.206	gained exons	GE (1309)	3p	cluster 1
11.8768	RBM22_9	7.206	gained exons	GE (1309)	3p	cluster 1
8.19651	RBM22_9	7.206	gained exons	GE (1309)	3p	cluster 1
7.28839	RBM22_9	7.206	gained exons	GE (1309)	3p	cluster 1
8.21413	RBM22_9	7.206	gained exons	GE (1309)	3p	cluster 1
9.55503	RBM22_9	7.206	gained exons	GE (1309)	3p	cluster 1
7.26398	RBM22_9	7.206	gained exons	GE (1309)	3p	cluster 1
7.34404	RBM22_9	7.206	gained exons	GE (1309)	3p	cluster 1
8.03776	RBM22_9	7.206	gained exons	GE (1309)	3p	cluster 1
8.23283	RBM22_9	7.206	gained exons	GE (1309)	3p	cluster 1
7.26102	RBM22_9	7.206	gained exons	GE (1309)	3p	cluster 1
8.65039	RBM22_9	7.206	gained exons	GE (1309)	3p	cluster 1
8.09874	RBM22_9	7.206	gained exons	GE (1309)	3p	cluster 1
7.41669	RBM22_9	7.206	gained exons	GE (1309)	3p	cluster 1
7.77492	RBM22_9	7.206	gained exons	GE (1309)	3p	cluster 1
7.86709	RBM22_9	7.206	gained exons	GE (1309)	3p	cluster 1
7.85648	RBM22_9	7.206	gained exons	GE (1309)	3p	cluster 1
7.62743	RBM22_9	7.206	gained exons	GE (1309)	3p	cluster 1
11.2941	RBM22_9	7.206	gained exons	GE (1309)	3p	cluster 1
15.3157	RBM22_9	7.206	gained exons	GE (1309)	3p	cluster 1
7.24419	RBM22_9	7.206	gained exons	GE (1309)	3p	cluster 1
9.85657	RBM22_9	7.206	gained exons	GE (1309)	3p	cluster 1
11.7906	RBM22_9	7.206	gained exons	GE (1309)	3p	cluster 1
7.93596	RBM22_9	7.206	gained exons	GE (1309)	3p	cluster 1
8.23585	RBM22_9	7.206	gained exons	GE (1309)	3p	cluster 1
9.33487	RBM22_9	7.206	gained exons	GE (1309)	3p	cluster 1
8.20119	RBM22_9	7.206	gained exons	GE (1309)	3p	cluster 1
9.03453	RBM22_9	7.206	gained exons	GE (1309)	3p	cluster 1
8.32913	RBM22_9	7.206	gained exons	GE (1309)	3p	cluster 1
7.22591	RBM22_9	7.206	gained exons	GE (1309)	3p	cluster 1
8.9274	RBM22_9	7.206	gained exons	GE (1309)	3p	cluster 1
8.16214	RBM22_9	7.206	gained exons	GE (1309)	3p	cluster 1
8.52351	RBM22_9	7.206	gained exons	GE (1309)	3p	cluster 1
8.30091	RBM22_9	7.206	gained exons	GE (1309)	3p	cluster 1
7.76904	RBM22_9	7.206	gained exons	GE (1309)	3p	cluster 1
9.10233	RBM22_9	7.206	gained exons	GE (1309)	3p	cluster 1
8.0335	RBM22_9	7.206	gained exons	GE (1309)	3p	cluster 1
7.52034	RBM22_9	7.206	gained exons	GE (1309)	3p	cluster 1
8.92105	RBM22_9	7.206	gained exons	GE (1309)	3p	cluster 1
9.2202	RBM22_9	7.206	gained exons	GE (1309)	3p	cluster 1
8.47479	RBM22_9	7.206	gained exons	GE (1309)	3p	cluster 1
9.68042	RBM22_9	7.206	gained exons	GE (1309)	3p	cluster 1
8.12461	RBM22_9	7.206	gained exons	GE (1309)	3p	cluster 1
7.6221	RBM22_9	7.206	gained exons	GE (1309)	3p	cluster 1
7.79836	RBM22_9	7.206	gained exons	GE (1309)	3p	cluster 1
7.27072	RBM22_9	7.206	gained exons	GE (1309)	3p	cluster 1
8.61161	RBM22_9	7.206	gained exons	GE (1309)	3p	cluster 1
11.0417	RBM22_9	7.206	gained exons	GE (1309)	3p	cluster 1
7.75694	RBM22_9	7.206	gained exons	GE (1309)	3p	cluster 1
9.57234	RBM22_9	7.206	gained exons	GE (1309)	3p	cluster 1
10.0188	RBM22_9	7.206	gained exons	GE (1309)	3p	cluster 1
8.04638	RBM22_9	7.206	gained exons	GE (1309)	3p	cluster 1
7.29471	RBM22_9	7.206	gained exons	GE (1309)	3p	cluster 1
8.09309	RBM22_9	7.206	gained exons	GE (1309)	3p	cluster 1
8.63021	RBM22_9	7.206	gained exons	GE (1309)	3p	cluster 1
7.335	RBM22_9	7.206	gained exons	GE (1309)	3p	cluster 1
8.84303	RBM22_9	7.206	gained exons	GE (1309)	3p	cluster 1
9.78525	RBM22_9	7.206	gained exons	GE (1309)	3p	cluster 1
10.3144	RBM22_9	7.206	gained exons	GE (1309)	3p	cluster 1
10.4461	RBM22_9	7.206	gained exons	GE (1309)	3p	cluster 1
7.50814	RBM22_9	7.206	gained exons	GE (1309)	3p	cluster 1
8.03877	RBM22_9	7.206	gained exons	GE (1309)	3p	cluster 1
8.57408	RBM22_9	7.206	gained exons	GE (1309)	3p	cluster 1
11.7527	RBM22_9	7.206	gained exons	GE (1309)	3p	cluster 1
7.69094	RBM22_9	7.206	gained exons	GE (1309)	3p	cluster 1
8.09097	RBM22_9	7.206	gained exons	GE (1309)	3p	cluster 1
9.10138	RBM22_9	7.206	gained exons	GE (1309)	3p	cluster 1
7.49274	RBM22_9	7.206	gained exons	GE (1309)	3p	cluster 1
7.88022	RBM22_9	7.206	gained exons	GE (1309)	3p	cluster 1
9.04736	RBM22_9	7.206	gained exons	GE (1309)	3p	cluster 1
7.3988	RBM22_9	7.206	gained exons	GE (1309)	3p	cluster 1
9.26449	RBM22_9	7.206	gained exons	GE (1309)	3p	cluster 1
7.41724	RBM22_9	7.206	gained exons	GE (1309)	3p	cluster 1
8.19149	RBM22_9	7.206	gained exons	GE (1309)	3p	cluster 1
9.18747	RBM22_9	7.206	gained exons	GE (1309)	3p	cluster 1
8.89096	RBM22_9	7.206	gained exons	GE (1309)	3p	cluster 1
10.9912	RBM22_9	7.206	gained exons	GE (1309)	3p	cluster 1
9.56151	RBM22_9	7.206	gained exons	GE (1309)	3p	cluster 1
9.2126	RBM22_9	7.206	gained exons	GE (1309)	3p	cluster 1
7.68796	RBM22_9	7.206	gained exons	GE (1309)	3p	cluster 1
7.79297	RBM22_9	7.206	gained exons	GE (1309)	3p	cluster 1
7.39879	RBM22_9	7.206	gained exons	GE (1309)	3p	cluster 1
8.46721	RBM22_9	7.206	gained exons	GE (1309)	3p	cluster 1
8.04955	RBM22_9	7.206	gained exons	GE (1309)	3p	cluster 1
7.2227	RBM22_9	7.206	gained exons	GE (1309)	3p	cluster 1
9.18641	RBM22_9	7.206	gained exons	GE (1309)	3p	cluster 1
8.47932	RBM22_9	7.206	gained exons	GE (1309)	3p	cluster 1
7.47998	RBM22_9	7.206	gained exons	GE (1309)	3p	cluster 1
10.0542	RBM22_9	7.206	gained exons	GE (1309)	3p	cluster 1
10.4385	RBM22_9	7.206	gained exons	GE (1309)	3p	cluster 1
13.5981	RBM22_9	7.206	gained exons	GE (1309)	3p	cluster 1
10.3836	RBM22_9	7.206	gained exons	GE (1309)	3p	cluster 1
9.84182	RBM22_9	7.206	gained exons	GE (1309)	3p	cluster 1
8.58436	RBM22_9	7.206	gained exons	GE (1309)	3p	cluster 1
8.54495	RBM22_9	7.206	gained exons	GE (1309)	3p	cluster 1
7.22236	RBM22_9	7.206	gained exons	GE (1309)	3p	cluster 1
7.87072	RBM22_9	7.206	gained exons	GE (1309)	3p	cluster 1
7.27264	RBM22_9	7.206	gained exons	GE (1309)	3p	cluster 1
7.27409	RBM22_9	7.206	gained exons	GE (1309)	3p	cluster 1
7.64146	RBM22_9	7.206	gained exons	GE (1309)	3p	cluster 1
7.2526	RBM22_9	7.206	gained exons	GE (1309)	3p	cluster 1
7.71379	RBM22_9	7.206	gained exons	GE (1309)	3p	cluster 1
10.0576	RBM22_9	7.206	gained exons	GE (1309)	3p	cluster 1
7.36386	RBM22_9	7.206	gained exons	GE (1309)	3p	cluster 1
8.86553	RBM22_9	7.206	gained exons	GE (1309)	3p	cluster 1
15.557	RBM22_9	7.206	gained exons	GE (1309)	3p	cluster 1
11.5831	RBM22_9	7.206	gained exons	GE (1309)	3p	cluster 1
7.9532	RBM22_9	7.206	gained exons	GE (1309)	3p	cluster 1
9.54172	RBM22_9	7.206	gained exons	GE (1309)	3p	cluster 1
8.34581	RBM22_9	7.206	gained exons	GE (1309)	3p	cluster 1
7.55971	RBM22_9	7.206	gained exons	GE (1309)	3p	cluster 1
7.54778	RBM22_9	7.206	gained exons	GE (1309)	3p	cluster 1
9.57574	RBM22_9	7.206	gained exons	GE (1309)	3p	cluster 1
7.51297	RBM22_9	7.206	gained exons	GE (1309)	3p	cluster 1
9.30722	RBM22_9	7.206	gained exons	GE (1309)	3p	cluster 1
10.3224	RBM22_9	7.206	gained exons	GE (1309)	3p	cluster 1
8.47595	RBM22_9	7.206	gained exons	GE (1309)	3p	cluster 1
7.92942	RBM22_9	7.206	gained exons	GE (1309)	3p	cluster 1
8.24313	RBM22_9	7.206	gained exons	GE (1309)	3p	cluster 1
8.41626	RBM22_9	7.206	gained exons	GE (1309)	3p	cluster 1
10.077	RBM22_9	7.206	gained exons	GE (1309)	3p	cluster 1
8.36064	RBM22_9	7.206	gained exons	GE (1309)	3p	cluster 1
8.73301	RBM22_9	7.206	gained exons	GE (1309)	3p	cluster 1
8.13795	RBM22_9	7.206	gained exons	GE (1309)	3p	cluster 1
8.72829	RBM22_9	7.206	gained exons	GE (1309)	3p	cluster 1
7.63057	RBM22_9	7.206	gained exons	GE (1309)	3p	cluster 1
9.71463	RBM22_9	7.206	gained exons	GE (1309)	3p	cluster 1
10.2173	RBM22_9	7.206	gained exons	GE (1309)	3p	cluster 1
7.40092	RBM22_9	7.206	gained exons	GE (1309)	3p	cluster 1
7.30373	RBM22_9	7.206	gained exons	GE (1309)	3p	cluster 1
7.41914	RBM22_9	7.206	gained exons	GE (1309)	3p	cluster 1
7.52034	RBM22_9	7.206	gained exons	GE (1309)	3p	cluster 1
8.92105	RBM22_9	7.206	gained exons	GE (1309)	3p	cluster 1
8.34575	RBM22_9	7.206	gained exons	GE (1309)	3p	cluster 1
8.83926	RBM22_9	7.206	gained exons	GE (1309)	3p	cluster 1
8.94421	RBM22_12	7.20435	gained exons	GE (1309)	3p	cluster 1
8.99227	RBM22_12	7.20435	gained exons	GE (1309)	3p	cluster 1
7.22211	RBM22_12	7.20435	gained exons	GE (1309)	3p	cluster 1
8.94849	RBM22_12	7.20435	gained exons	GE (1309)	3p	cluster 1
8.79416	RBM22_12	7.20435	gained exons	GE (1309)	3p	cluster 1
7.36875	RBM22_12	7.20435	gained exons	GE (1309)	3p	cluster 1
8.64604	RBM22_12	7.20435	gained exons	GE (1309)	3p	cluster 1
7.21823	RBM22_12	7.20435	gained exons	GE (1309)	3p	cluster 1
7.42266	RBM22_12	7.20435	gained exons	GE (1309)	3p	cluster 1
9.76343	RBM22_12	7.20435	gained exons	GE (1309)	3p	cluster 1
9.77197	RBM22_12	7.20435	gained exons	GE (1309)	3p	cluster 1
7.3844	RBM22_12	7.20435	gained exons	GE (1309)	3p	cluster 1
7.97406	RBM22_12	7.20435	gained exons	GE (1309)	3p	cluster 1
7.64347	RBM22_12	7.20435	gained exons	GE (1309)	3p	cluster 1
14.4915	RBM22_12	7.20435	gained exons	GE (1309)	3p	cluster 1
8.28376	RBM22_12	7.20435	gained exons	GE (1309)	3p	cluster 1
7.58958	RBM22_12	7.20435	gained exons	GE (1309)	3p	cluster 1
7.31808	RBM22_12	7.20435	gained exons	GE (1309)	3p	cluster 1
10.4064	RBM22_12	7.20435	gained exons	GE (1309)	3p	cluster 1
8.87628	RBM22_12	7.20435	gained exons	GE (1309)	3p	cluster 1
7.32407	RBM22_12	7.20435	gained exons	GE (1309)	3p	cluster 1
11.2781	RBM22_12	7.20435	gained exons	GE (1309)	3p	cluster 1
7.61478	RBM22_12	7.20435	gained exons	GE (1309)	3p	cluster 1
7.90553	RBM22_12	7.20435	gained exons	GE (1309)	3p	cluster 1
7.77042	RBM22_12	7.20435	gained exons	GE (1309)	3p	cluster 1
8.21875	RBM22_12	7.20435	gained exons	GE (1309)	3p	cluster 1
9.71803	RBM22_12	7.20435	gained exons	GE (1309)	3p	cluster 1
7.7097	RBM22_12	7.20435	gained exons	GE (1309)	3p	cluster 1
7.3222	RBM22_12	7.20435	gained exons	GE (1309)	3p	cluster 1
8.11006	RBM22_12	7.20435	gained exons	GE (1309)	3p	cluster 1
9.69809	RBM22_12	7.20435	gained exons	GE (1309)	3p	cluster 1
8.72572	RBM22_12	7.20435	gained exons	GE (1309)	3p	cluster 1
9.30335	RBM22_12	7.20435	gained exons	GE (1309)	3p	cluster 1
8.51707	RBM22_12	7.20435	gained exons	GE (1309)	3p	cluster 1
7.31402	RBM22_12	7.20435	gained exons	GE (1309)	3p	cluster 1
11.5407	RBM22_12	7.20435	gained exons	GE (1309)	3p	cluster 1
7.66292	RBM22_12	7.20435	gained exons	GE (1309)	3p	cluster 1
7.2917	RBM22_12	7.20435	gained exons	GE (1309)	3p	cluster 1
9.13468	RBM22_12	7.20435	gained exons	GE (1309)	3p	cluster 1
9.6302	RBM22_12	7.20435	gained exons	GE (1309)	3p	cluster 1
9.40852	RBM22_12	7.20435	gained exons	GE (1309)	3p	cluster 1
8.70468	RBM22_12	7.20435	gained exons	GE (1309)	3p	cluster 1
8.42982	RBM22_12	7.20435	gained exons	GE (1309)	3p	cluster 1
10.9081	RBM22_12	7.20435	gained exons	GE (1309)	3p	cluster 1
8.6024	RBM22_12	7.20435	gained exons	GE (1309)	3p	cluster 1
10.3204	RBM22_12	7.20435	gained exons	GE (1309)	3p	cluster 1
7.22206	RBM22_12	7.20435	gained exons	GE (1309)	3p	cluster 1
9.2448	RBM22_12	7.20435	gained exons	GE (1309)	3p	cluster 1
9.15551	RBM22_12	7.20435	gained exons	GE (1309)	3p	cluster 1
7.31439	RBM22_12	7.20435	gained exons	GE (1309)	3p	cluster 1
9.22704	RBM22_12	7.20435	gained exons	GE (1309)	3p	cluster 1
8.27114	RBM22_12	7.20435	gained exons	GE (1309)	3p	cluster 1
8.78684	RBM22_12	7.20435	gained exons	GE (1309)	3p	cluster 1
8.01478	RBM22_12	7.20435	gained exons	GE (1309)	3p	cluster 1
8.35798	RBM22_12	7.20435	gained exons	GE (1309)	3p	cluster 1
7.96318	RBM22_12	7.20435	gained exons	GE (1309)	3p	cluster 1
7.60977	RBM22_12	7.20435	gained exons	GE (1309)	3p	cluster 1
8.07853	RBM22_12	7.20435	gained exons	GE (1309)	3p	cluster 1
9.0513	RBM22_12	7.20435	gained exons	GE (1309)	3p	cluster 1
12.884	RBM22_12	7.20435	gained exons	GE (1309)	3p	cluster 1
8.21442	RBM22_12	7.20435	gained exons	GE (1309)	3p	cluster 1
10.3566	RBM22_12	7.20435	gained exons	GE (1309)	3p	cluster 1
7.21863	RBM22_12	7.20435	gained exons	GE (1309)	3p	cluster 1
7.43396	RBM22_12	7.20435	gained exons	GE (1309)	3p	cluster 1
12.81	RBM22_12	7.20435	gained exons	GE (1309)	3p	cluster 1
8.22198	RBM22_12	7.20435	gained exons	GE (1309)	3p	cluster 1
7.9802	RBM22_12	7.20435	gained exons	GE (1309)	3p	cluster 1
11.1224	RBM22_12	7.20435	gained exons	GE (1309)	3p	cluster 1
9.20177	RBM22_12	7.20435	gained exons	GE (1309)	3p	cluster 1
7.99988	RBM22_12	7.20435	gained exons	GE (1309)	3p	cluster 1
7.46068	RBM22_12	7.20435	gained exons	GE (1309)	3p	cluster 1
7.87052	RBM22_12	7.20435	gained exons	GE (1309)	3p	cluster 1
8.13155	RBM22_12	7.20435	gained exons	GE (1309)	3p	cluster 1
7.4762	RBM22_12	7.20435	gained exons	GE (1309)	3p	cluster 1
9.2347	RBM22_12	7.20435	gained exons	GE (1309)	3p	cluster 1
10.1288	RBM22_12	7.20435	gained exons	GE (1309)	3p	cluster 1
8.81662	RBM22_12	7.20435	gained exons	GE (1309)	3p	cluster 1
8.73723	RBM22_12	7.20435	gained exons	GE (1309)	3p	cluster 1
8.87234	RBM22_12	7.20435	gained exons	GE (1309)	3p	cluster 1
9.75801	RBM22_12	7.20435	gained exons	GE (1309)	3p	cluster 1
8.41803	RBM22_12	7.20435	gained exons	GE (1309)	3p	cluster 1
7.2841	RBM22_12	7.20435	gained exons	GE (1309)	3p	cluster 1
12.4835	RBM22_12	7.20435	gained exons	GE (1309)	3p	cluster 1
7.83231	RBM22_12	7.20435	gained exons	GE (1309)	3p	cluster 1
8.29304	RBM22_12	7.20435	gained exons	GE (1309)	3p	cluster 1
9.43771	RBM22_12	7.20435	gained exons	GE (1309)	3p	cluster 1
8.03498	RBM22_12	7.20435	gained exons	GE (1309)	3p	cluster 1
9.78422	RBM22_12	7.20435	gained exons	GE (1309)	3p	cluster 1
9.32117	RBM22_12	7.20435	gained exons	GE (1309)	3p	cluster 1
8.94541	RBM22_12	7.20435	gained exons	GE (1309)	3p	cluster 1
10.7383	RBM22_12	7.20435	gained exons	GE (1309)	3p	cluster 1
8.09667	RBM22_12	7.20435	gained exons	GE (1309)	3p	cluster 1
7.85223	RBM22_12	7.20435	gained exons	GE (1309)	3p	cluster 1
9.8628	RBM22_12	7.20435	gained exons	GE (1309)	3p	cluster 1
7.53148	RBM22_12	7.20435	gained exons	GE (1309)	3p	cluster 1
10.4609	RBM22_12	7.20435	gained exons	GE (1309)	3p	cluster 1
8.83342	RBM22_12	7.20435	gained exons	GE (1309)	3p	cluster 1
7.28828	RBM22_12	7.20435	gained exons	GE (1309)	3p	cluster 1
7.65483	RBM22_12	7.20435	gained exons	GE (1309)	3p	cluster 1
8.61717	RBM22_12	7.20435	gained exons	GE (1309)	3p	cluster 1
10.5064	RBM22_12	7.20435	gained exons	GE (1309)	3p	cluster 1
7.68065	RBM22_12	7.20435	gained exons	GE (1309)	3p	cluster 1
8.3843	RBM22_12	7.20435	gained exons	GE (1309)	3p	cluster 1
12.2303	RBM22_12	7.20435	gained exons	GE (1309)	3p	cluster 1
9.99408	RBM22_12	7.20435	gained exons	GE (1309)	3p	cluster 1
10.3331	RBM22_12	7.20435	gained exons	GE (1309)	3p	cluster 1
8.6056	RBM22_12	7.20435	gained exons	GE (1309)	3p	cluster 1
9.23112	RBM22_12	7.20435	gained exons	GE (1309)	3p	cluster 1
8.88967	RBM22_12	7.20435	gained exons	GE (1309)	3p	cluster 1
7.58631	RBM22_12	7.20435	gained exons	GE (1309)	3p	cluster 1
8.4108	RBM22_12	7.20435	gained exons	GE (1309)	3p	cluster 1
10.5685	RBM22_12	7.20435	gained exons	GE (1309)	3p	cluster 1
8.68521	RBM22_12	7.20435	gained exons	GE (1309)	3p	cluster 1
10.6739	RBM22_12	7.20435	gained exons	GE (1309)	3p	cluster 1
8.85572	RBM22_12	7.20435	gained exons	GE (1309)	3p	cluster 1
7.44975	RBM22_12	7.20435	gained exons	GE (1309)	3p	cluster 1
7.81783	RBM22_12	7.20435	gained exons	GE (1309)	3p	cluster 1
10.9233	RBM22_12	7.20435	gained exons	GE (1309)	3p	cluster 1
7.31857	RBM22_12	7.20435	gained exons	GE (1309)	3p	cluster 1
9.50087	RBM22_12	7.20435	gained exons	GE (1309)	3p	cluster 1
7.55359	RBM22_12	7.20435	gained exons	GE (1309)	3p	cluster 1
9.4078	RBM22_12	7.20435	gained exons	GE (1309)	3p	cluster 1
8.10423	RBM22_12	7.20435	gained exons	GE (1309)	3p	cluster 1
7.87053	RBM22_12	7.20435	gained exons	GE (1309)	3p	cluster 1
8.14583	RBM22_12	7.20435	gained exons	GE (1309)	3p	cluster 1
7.20651	RBM22_12	7.20435	gained exons	GE (1309)	3p	cluster 1
8.97247	RBM22_12	7.20435	gained exons	GE (1309)	3p	cluster 1
8.3222	RBM22_12	7.20435	gained exons	GE (1309)	3p	cluster 1
7.62671	RBM22_12	7.20435	gained exons	GE (1309)	3p	cluster 1
7.80913	RBM22_12	7.20435	gained exons	GE (1309)	3p	cluster 1
8.74373	RBM22_12	7.20435	gained exons	GE (1309)	3p	cluster 1
7.8712	RBM22_12	7.20435	gained exons	GE (1309)	3p	cluster 1
8.436	RBM22_12	7.20435	gained exons	GE (1309)	3p	cluster 1
13.0867	RBM22_12	7.20435	gained exons	GE (1309)	3p	cluster 1
7.45944	RBM22_12	7.20435	gained exons	GE (1309)	3p	cluster 1
9.77478	RBM22_12	7.20435	gained exons	GE (1309)	3p	cluster 1
7.35384	RBM22_12	7.20435	gained exons	GE (1309)	3p	cluster 1
9.18893	RBM22_12	7.20435	gained exons	GE (1309)	3p	cluster 1
9.74976	RBM22_12	7.20435	gained exons	GE (1309)	3p	cluster 1
7.95842	RBM22_12	7.20435	gained exons	GE (1309)	3p	cluster 1
7.39396	RBM22_12	7.20435	gained exons	GE (1309)	3p	cluster 1
8.9009	RBM22_12	7.20435	gained exons	GE (1309)	3p	cluster 1
10.0046	RBM22_12	7.20435	gained exons	GE (1309)	3p	cluster 1
9.45961	RBM22_12	7.20435	gained exons	GE (1309)	3p	cluster 1
11.4177	RBM22_12	7.20435	gained exons	GE (1309)	3p	cluster 1
7.64924	RBM22_12	7.20435	gained exons	GE (1309)	3p	cluster 1
11.4809	RBM22_12	7.20435	gained exons	GE (1309)	3p	cluster 1
10.8205	RBM22_12	7.20435	gained exons	GE (1309)	3p	cluster 1
7.78691	RBM22_12	7.20435	gained exons	GE (1309)	3p	cluster 1
7.61766	RBM22_12	7.20435	gained exons	GE (1309)	3p	cluster 1
7.93116	RBM22_12	7.20435	gained exons	GE (1309)	3p	cluster 1
8.57471	RBM22_12	7.20435	gained exons	GE (1309)	3p	cluster 1
7.56759	RBM22_12	7.20435	gained exons	GE (1309)	3p	cluster 1
9.00107	RBM22_12	7.20435	gained exons	GE (1309)	3p	cluster 1
8.81769	RBM22_12	7.20435	gained exons	GE (1309)	3p	cluster 1
11.0645	RBM22_12	7.20435	gained exons	GE (1309)	3p	cluster 1
9.97745	RBM22_12	7.20435	gained exons	GE (1309)	3p	cluster 1
8.07669	RBM22_12	7.20435	gained exons	GE (1309)	3p	cluster 1
8.20573	RBM22_12	7.20435	gained exons	GE (1309)	3p	cluster 1
8.01525	RBM22_12	7.20435	gained exons	GE (1309)	3p	cluster 1
8.51143	RBM22_12	7.20435	gained exons	GE (1309)	3p	cluster 1
9.05236	RBM22_12	7.20435	gained exons	GE (1309)	3p	cluster 1
7.90341	RBM22_12	7.20435	gained exons	GE (1309)	3p	cluster 1
7.38843	RBM22_12	7.20435	gained exons	GE (1309)	3p	cluster 1
9.04349	RBM22_12	7.20435	gained exons	GE (1309)	3p	cluster 1
9.20237	RBM22_12	7.20435	gained exons	GE (1309)	3p	cluster 1
9.43395	RBM22_12	7.20435	gained exons	GE (1309)	3p	cluster 1
8.86364	RBM22_12	7.20435	gained exons	GE (1309)	3p	cluster 1
7.60048	RBM22_12	7.20435	gained exons	GE (1309)	3p	cluster 1
9.89241	RBM22_12	7.20435	gained exons	GE (1309)	3p	cluster 1
11.4096	RBM22_12	7.20435	gained exons	GE (1309)	3p	cluster 1
8.45193	RBM22_12	7.20435	gained exons	GE (1309)	3p	cluster 1
11.0678	RBM22_12	7.20435	gained exons	GE (1309)	3p	cluster 1
8.70672	RBM22_12	7.20435	gained exons	GE (1309)	3p	cluster 1
7.33865	RBM22_12	7.20435	gained exons	GE (1309)	3p	cluster 1
7.85425	RBM22_12	7.20435	gained exons	GE (1309)	3p	cluster 1
7.51445	RBM22_12	7.20435	gained exons	GE (1309)	3p	cluster 1
9.89981	RBM22_12	7.20435	gained exons	GE (1309)	3p	cluster 1
7.64806	ILF3_3	7.22256	gained exons	GE (1309)	3p	cluster 1
9.02076	ILF3_3	7.22256	gained exons	GE (1309)	3p	cluster 1
8.64942	ILF3_3	7.22256	gained exons	GE (1309)	3p	cluster 1
8.29995	ILF3_3	7.22256	gained exons	GE (1309)	3p	cluster 1
8.28842	ILF3_3	7.22256	gained exons	GE (1309)	3p	cluster 1
10.9808	ILF3_3	7.22256	gained exons	GE (1309)	3p	cluster 1
7.36589	ILF3_3	7.22256	gained exons	GE (1309)	3p	cluster 1
9.11691	ILF3_3	7.22256	gained exons	GE (1309)	3p	cluster 1
8.01031	ILF3_3	7.22256	gained exons	GE (1309)	3p	cluster 1
11.0715	ILF3_3	7.22256	gained exons	GE (1309)	3p	cluster 1
9.45081	ILF3_3	7.22256	gained exons	GE (1309)	3p	cluster 1
8.87071	ILF3_3	7.22256	gained exons	GE (1309)	3p	cluster 1
9.54109	ILF3_3	7.22256	gained exons	GE (1309)	3p	cluster 1
7.83486	ILF3_3	7.22256	gained exons	GE (1309)	3p	cluster 1
7.30214	ILF3_3	7.22256	gained exons	GE (1309)	3p	cluster 1
10.8115	ILF3_3	7.22256	gained exons	GE (1309)	3p	cluster 1
10.4535	ILF3_3	7.22256	gained exons	GE (1309)	3p	cluster 1
10.234	ILF3_3	7.22256	gained exons	GE (1309)	3p	cluster 1
11.0409	ILF3_3	7.22256	gained exons	GE (1309)	3p	cluster 1
9.34461	ILF3_3	7.22256	gained exons	GE (1309)	3p	cluster 1
7.51632	ILF3_3	7.22256	gained exons	GE (1309)	3p	cluster 1
7.91109	ILF3_3	7.22256	gained exons	GE (1309)	3p	cluster 1
7.9119	ILF3_3	7.22256	gained exons	GE (1309)	3p	cluster 1
10.2473	ILF3_3	7.22256	gained exons	GE (1309)	3p	cluster 1
7.55592	ILF3_3	7.22256	gained exons	GE (1309)	3p	cluster 1
7.34256	ILF3_3	7.22256	gained exons	GE (1309)	3p	cluster 1
8.4416	ILF3_3	7.22256	gained exons	GE (1309)	3p	cluster 1
8.34541	ILF3_3	7.22256	gained exons	GE (1309)	3p	cluster 1
8.11784	ILF3_3	7.22256	gained exons	GE (1309)	3p	cluster 1
7.26625	ILF3_3	7.22256	gained exons	GE (1309)	3p	cluster 1
7.69598	ILF3_3	7.22256	gained exons	GE (1309)	3p	cluster 1
8.04601	ILF3_3	7.22256	gained exons	GE (1309)	3p	cluster 1
7.23761	ILF3_3	7.22256	gained exons	GE (1309)	3p	cluster 1
8.71029	ILF3_3	7.22256	gained exons	GE (1309)	3p	cluster 1
7.78087	ILF3_3	7.22256	gained exons	GE (1309)	3p	cluster 1
8.87014	ILF3_3	7.22256	gained exons	GE (1309)	3p	cluster 1
7.56622	ILF3_3	7.22256	gained exons	GE (1309)	3p	cluster 1
10.5541	ILF3_3	7.22256	gained exons	GE (1309)	3p	cluster 1
9.91148	ILF3_3	7.22256	gained exons	GE (1309)	3p	cluster 1
8.12016	ILF3_3	7.22256	gained exons	GE (1309)	3p	cluster 1
7.47051	ILF3_3	7.22256	gained exons	GE (1309)	3p	cluster 1
7.89404	ILF3_3	7.22256	gained exons	GE (1309)	3p	cluster 1
7.78872	ILF3_3	7.22256	gained exons	GE (1309)	3p	cluster 1
8.21758	ILF3_3	7.22256	gained exons	GE (1309)	3p	cluster 1
9.397	ILF3_3	7.22256	gained exons	GE (1309)	3p	cluster 1
7.99081	ILF3_3	7.22256	gained exons	GE (1309)	3p	cluster 1
8.67978	ILF3_3	7.22256	gained exons	GE (1309)	3p	cluster 1
13.7508	ILF3_3	7.22256	gained exons	GE (1309)	3p	cluster 1
8.18828	ILF3_3	7.22256	gained exons	GE (1309)	3p	cluster 1
8.45212	ILF3_3	7.22256	gained exons	GE (1309)	3p	cluster 1
7.48843	ILF3_3	7.22256	gained exons	GE (1309)	3p	cluster 1
8.31711	ILF3_3	7.22256	gained exons	GE (1309)	3p	cluster 1
11.8803	ILF3_3	7.22256	gained exons	GE (1309)	3p	cluster 1
7.27467	ILF3_3	7.22256	gained exons	GE (1309)	3p	cluster 1
9.64995	ILF3_3	7.22256	gained exons	GE (1309)	3p	cluster 1
9.53132	ILF3_3	7.22256	gained exons	GE (1309)	3p	cluster 1
7.875	ILF3_3	7.22256	gained exons	GE (1309)	3p	cluster 1
7.68734	ILF3_3	7.22256	gained exons	GE (1309)	3p	cluster 1
8.72097	ILF3_3	7.22256	gained exons	GE (1309)	3p	cluster 1
7.36767	ILF3_3	7.22256	gained exons	GE (1309)	3p	cluster 1
7.48551	ILF3_3	7.22256	gained exons	GE (1309)	3p	cluster 1
9.73159	ILF3_3	7.22256	gained exons	GE (1309)	3p	cluster 1
10.4418	ILF3_3	7.22256	gained exons	GE (1309)	3p	cluster 1
8.01427	ILF3_3	7.22256	gained exons	GE (1309)	3p	cluster 1
8.44033	ILF3_3	7.22256	gained exons	GE (1309)	3p	cluster 1
10.5795	ILF3_3	7.22256	gained exons	GE (1309)	3p	cluster 1
8.39474	ILF3_3	7.22256	gained exons	GE (1309)	3p	cluster 1
8.50098	ILF3_3	7.22256	gained exons	GE (1309)	3p	cluster 1
10.448	ILF3_3	7.22256	gained exons	GE (1309)	3p	cluster 1
9.27429	ILF3_3	7.22256	gained exons	GE (1309)	3p	cluster 1
7.39642	ILF3_3	7.22256	gained exons	GE (1309)	3p	cluster 1
8.77839	ILF3_3	7.22256	gained exons	GE (1309)	3p	cluster 1
7.36206	ILF3_3	7.22256	gained exons	GE (1309)	3p	cluster 1
7.55031	ILF3_3	7.22256	gained exons	GE (1309)	3p	cluster 1
7.33554	ILF3_3	7.22256	gained exons	GE (1309)	3p	cluster 1
7.62832	ILF3_3	7.22256	gained exons	GE (1309)	3p	cluster 1
7.85514	ILF3_3	7.22256	gained exons	GE (1309)	3p	cluster 1
8.04428	ILF3_3	7.22256	gained exons	GE (1309)	3p	cluster 1
8.20185	ILF3_3	7.22256	gained exons	GE (1309)	3p	cluster 1
7.70581	ILF3_3	7.22256	gained exons	GE (1309)	3p	cluster 1
8.89272	ILF3_3	7.22256	gained exons	GE (1309)	3p	cluster 1
10.0032	ILF3_3	7.22256	gained exons	GE (1309)	3p	cluster 1
12.2797	ILF3_3	7.22256	gained exons	GE (1309)	3p	cluster 1
7.25086	ILF3_3	7.22256	gained exons	GE (1309)	3p	cluster 1
12.4572	ILF3_3	7.22256	gained exons	GE (1309)	3p	cluster 1
8.14458	ILF3_3	7.22256	gained exons	GE (1309)	3p	cluster 1
9.90093	ILF3_3	7.22256	gained exons	GE (1309)	3p	cluster 1
8.5611	ILF3_3	7.22256	gained exons	GE (1309)	3p	cluster 1
9.53471	ILF3_3	7.22256	gained exons	GE (1309)	3p	cluster 1
7.65191	ILF3_3	7.22256	gained exons	GE (1309)	3p	cluster 1
7.78062	ILF3_3	7.22256	gained exons	GE (1309)	3p	cluster 1
7.89606	ILF3_3	7.22256	gained exons	GE (1309)	3p	cluster 1
8.11784	ILF3_3	7.22256	gained exons	GE (1309)	3p	cluster 1
9.28091	ILF3_3	7.22256	gained exons	GE (1309)	3p	cluster 1
8.04695	ILF3_3	7.22256	gained exons	GE (1309)	3p	cluster 1
11.735	ILF3_3	7.22256	gained exons	GE (1309)	3p	cluster 1
7.81223	ILF3_3	7.22256	gained exons	GE (1309)	3p	cluster 1
9.59821	ILF3_3	7.22256	gained exons	GE (1309)	3p	cluster 1
7.54354	ILF3_3	7.22256	gained exons	GE (1309)	3p	cluster 1
9.68307	ILF3_3	7.22256	gained exons	GE (1309)	3p	cluster 1
8.43274	ILF3_3	7.22256	gained exons	GE (1309)	3p	cluster 1
9.66823	ILF3_3	7.22256	gained exons	GE (1309)	3p	cluster 1
8.14018	ILF3_3	7.22256	gained exons	GE (1309)	3p	cluster 1
9.27066	ILF3_3	7.22256	gained exons	GE (1309)	3p	cluster 1
9.18643	ILF3_3	7.22256	gained exons	GE (1309)	3p	cluster 1
9.81966	ILF3_3	7.22256	gained exons	GE (1309)	3p	cluster 1
9.20337	ILF3_3	7.22256	gained exons	GE (1309)	3p	cluster 1
9.19014	ILF3_3	7.22256	gained exons	GE (1309)	3p	cluster 1
8.45639	ILF3_3	7.22256	gained exons	GE (1309)	3p	cluster 1
7.22401	ILF3_3	7.22256	gained exons	GE (1309)	3p	cluster 1
10.2522	ILF3_3	7.22256	gained exons	GE (1309)	3p	cluster 1
9.32188	ILF3_3	7.22256	gained exons	GE (1309)	3p	cluster 1
8.46172	ILF3_3	7.22256	gained exons	GE (1309)	3p	cluster 1
8.77599	ILF3_3	7.22256	gained exons	GE (1309)	3p	cluster 1
8.54887	ILF3_3	7.22256	gained exons	GE (1309)	3p	cluster 1
7.60486	ILF3_3	7.22256	gained exons	GE (1309)	3p	cluster 1
9.94107	ILF3_3	7.22256	gained exons	GE (1309)	3p	cluster 1
8.69252	ILF3_3	7.22256	gained exons	GE (1309)	3p	cluster 1
7.22413	ILF3_3	7.22256	gained exons	GE (1309)	3p	cluster 1
9.51933	ILF3_3	7.22256	gained exons	GE (1309)	3p	cluster 1
8.28329	ILF3_3	7.22256	gained exons	GE (1309)	3p	cluster 1
8.15183	ILF3_3	7.22256	gained exons	GE (1309)	3p	cluster 1
8.58285	ILF3_3	7.22256	gained exons	GE (1309)	3p	cluster 1
7.25934	ILF3_3	7.22256	gained exons	GE (1309)	3p	cluster 1
8.97973	ILF3_3	7.22256	gained exons	GE (1309)	3p	cluster 1
7.84533	ILF3_3	7.22256	gained exons	GE (1309)	3p	cluster 1
7.43665	ILF3_3	7.22256	gained exons	GE (1309)	3p	cluster 1
8.12705	ILF3_3	7.22256	gained exons	GE (1309)	3p	cluster 1
8.00496	ILF3_3	7.22256	gained exons	GE (1309)	3p	cluster 1
8.83149	ILF3_3	7.22256	gained exons	GE (1309)	3p	cluster 1
7.52402	ILF3_3	7.22256	gained exons	GE (1309)	3p	cluster 1
8.17617	ILF3_3	7.22256	gained exons	GE (1309)	3p	cluster 1
7.76112	ILF3_3	7.22256	gained exons	GE (1309)	3p	cluster 1
7.7126	ILF3_3	7.22256	gained exons	GE (1309)	3p	cluster 1
7.42525	ILF3_3	7.22256	gained exons	GE (1309)	3p	cluster 1
7.90136	ILF3_3	7.22256	gained exons	GE (1309)	3p	cluster 1
11.0634	ILF3_3	7.22256	gained exons	GE (1309)	3p	cluster 1
10.0511	ILF3_3	7.22256	gained exons	GE (1309)	3p	cluster 1
8.51976	ILF3_3	7.22256	gained exons	GE (1309)	3p	cluster 1
9.24839	ILF3_3	7.22256	gained exons	GE (1309)	3p	cluster 1
8.75594	ILF3_3	7.22256	gained exons	GE (1309)	3p	cluster 1
7.38719	ILF3_3	7.22256	gained exons	GE (1309)	3p	cluster 1
9.76062	ILF3_3	7.22256	gained exons	GE (1309)	3p	cluster 1
8.30879	ILF3_3	7.22256	gained exons	GE (1309)	3p	cluster 1
7.49856	ILF3_3	7.22256	gained exons	GE (1309)	3p	cluster 1
7.32812	ILF3_3	7.22256	gained exons	GE (1309)	3p	cluster 1
8.31117	ILF3_3	7.22256	gained exons	GE (1309)	3p	cluster 1
7.43744	ILF3_3	7.22256	gained exons	GE (1309)	3p	cluster 1
7.70738	ILF3_3	7.22256	gained exons	GE (1309)	3p	cluster 1
7.38802	ILF3_3	7.22256	gained exons	GE (1309)	3p	cluster 1
13.1121	ILF3_3	7.22256	gained exons	GE (1309)	3p	cluster 1
7.41464	ILF3_3	7.22256	gained exons	GE (1309)	3p	cluster 1
8.79558	ILF3_3	7.22256	gained exons	GE (1309)	3p	cluster 1
9.36575	ILF3_3	7.22256	gained exons	GE (1309)	3p	cluster 1
7.88802	ILF3_3	7.22256	gained exons	GE (1309)	3p	cluster 1
8.54494	ILF3_3	7.22256	gained exons	GE (1309)	3p	cluster 1
8.64357	ILF3_3	7.22256	gained exons	GE (1309)	3p	cluster 1
10.6177	ILF3_3	7.22256	gained exons	GE (1309)	3p	cluster 1
8.25153	ILF3_3	7.22256	gained exons	GE (1309)	3p	cluster 1
7.69468	ILF3_3	7.22256	gained exons	GE (1309)	3p	cluster 1
8.12833	ILF3_3	7.22256	gained exons	GE (1309)	3p	cluster 1
7.27106	ILF3_3	7.22256	gained exons	GE (1309)	3p	cluster 1
7.62106	ILF3_3	7.22256	gained exons	GE (1309)	3p	cluster 1
10.2021	ILF3_3	7.22256	gained exons	GE (1309)	3p	cluster 1
8.20733	ILF3_3	7.22256	gained exons	GE (1309)	3p	cluster 1
7.85905	ILF3_3	7.22256	gained exons	GE (1309)	3p	cluster 1
11.3917	ILF3_3	7.22256	gained exons	GE (1309)	3p	cluster 1
9.51351	ILF3_3	7.22256	gained exons	GE (1309)	3p	cluster 1
8.31802	ILF3_3	7.22256	gained exons	GE (1309)	3p	cluster 1
8.35579	ILF3_3	7.22256	gained exons	GE (1309)	3p	cluster 1
7.63928	ILF3_3	7.22256	gained exons	GE (1309)	3p	cluster 1
8.54456	ILF3_3	7.22256	gained exons	GE (1309)	3p	cluster 1
7.86575	ILF3_3	7.22256	gained exons	GE (1309)	3p	cluster 1
12.0591	ILF3_3	7.22256	gained exons	GE (1309)	3p	cluster 1
7.47227	ILF3_3	7.22256	gained exons	GE (1309)	3p	cluster 1
9.60994	ILF3_3	7.22256	gained exons	GE (1309)	3p	cluster 1
8.27803	ILF3_3	7.22256	gained exons	GE (1309)	3p	cluster 1
9.31453	ILF3_3	7.22256	gained exons	GE (1309)	3p	cluster 1
8.17565	ILF3_3	7.22256	gained exons	GE (1309)	3p	cluster 1
9.29541	ILF3_3	7.22256	gained exons	GE (1309)	3p	cluster 1
8.35386	ILF3_3	7.22256	gained exons	GE (1309)	3p	cluster 1
8.44307	ILF3_3	7.22256	gained exons	GE (1309)	3p	cluster 1
8.42073	ILF3_3	7.22256	gained exons	GE (1309)	3p	cluster 1
8.76829	ILF3_3	7.22256	gained exons	GE (1309)	3p	cluster 1
9.9745	ILF3_3	7.22256	gained exons	GE (1309)	3p	cluster 1
13.1582	ILF3_3	7.22256	gained exons	GE (1309)	3p	cluster 1
8.84124	ILF3_3	7.22256	gained exons	GE (1309)	3p	cluster 1
9.38826	ILF3_3	7.22256	gained exons	GE (1309)	3p	cluster 1
7.41022	ILF3_3	7.22256	gained exons	GE (1309)	3p	cluster 1
7.76138	ILF3_3	7.22256	gained exons	GE (1309)	3p	cluster 1
8.6646	ILF3_3	7.22256	gained exons	GE (1309)	3p	cluster 1
7.50873	ILF3_3	7.22256	gained exons	GE (1309)	3p	cluster 1
7.84782	ILF3_3	7.22256	gained exons	GE (1309)	3p	cluster 1
8.13644	ILF3_3	7.22256	gained exons	GE (1309)	3p	cluster 1
8.85462	ILF3_3	7.22256	gained exons	GE (1309)	3p	cluster 1
10.1912	ILF3_3	7.22256	gained exons	GE (1309)	3p	cluster 1
8.94723	ILF3_3	7.22256	gained exons	GE (1309)	3p	cluster 1
7.33358	ILF3_3	7.22256	gained exons	GE (1309)	3p	cluster 1
8.60976	ILF3_3	7.22256	gained exons	GE (1309)	3p	cluster 1
10.4143	ILF3_3	7.22256	gained exons	GE (1309)	3p	cluster 1
8.47345	ILF3_3	7.22256	gained exons	GE (1309)	3p	cluster 1
7.76771	ILF3_3	7.22256	gained exons	GE (1309)	3p	cluster 1
7.30218	ILF3_3	7.22256	gained exons	GE (1309)	3p	cluster 1
8.39827	ILF3_3	7.22256	gained exons	GE (1309)	3p	cluster 1
9.15926	ILF3_3	7.22256	gained exons	GE (1309)	3p	cluster 1
9.56745	ILF3_3	7.22256	gained exons	GE (1309)	3p	cluster 1
7.81332	ILF3_3	7.22256	gained exons	GE (1309)	3p	cluster 1
8.73174	ILF3_3	7.22256	gained exons	GE (1309)	3p	cluster 1
7.73365	ILF3_3	7.22256	gained exons	GE (1309)	3p	cluster 1
7.85222	ILF3_3	7.22256	gained exons	GE (1309)	3p	cluster 1
8.74715	ILF3_3	7.22256	gained exons	GE (1309)	3p	cluster 1
16.5606	ILF3_3	7.22256	gained exons	GE (1309)	3p	cluster 1
8.64737	ILF3_3	7.22256	gained exons	GE (1309)	3p	cluster 1
12.9181	ILF3_3	7.22256	gained exons	GE (1309)	3p	cluster 1
11.0238	ILF3_3	7.22256	gained exons	GE (1309)	3p	cluster 1
7.78539	ILF3_3	7.22256	gained exons	GE (1309)	3p	cluster 1
10.9974	ILF3_3	7.22256	gained exons	GE (1309)	3p	cluster 1
8.06626	ILF3_3	7.22256	gained exons	GE (1309)	3p	cluster 1
8.30859	ILF3_3	7.22256	gained exons	GE (1309)	3p	cluster 1
8.96894	ILF3_3	7.22256	gained exons	GE (1309)	3p	cluster 1
9.68139	ILF3_3	7.22256	gained exons	GE (1309)	3p	cluster 1
7.61514	ILF3_3	7.22256	gained exons	GE (1309)	3p	cluster 1
8.79206	ILF3_3	7.22256	gained exons	GE (1309)	3p	cluster 1
7.53352	ILF3_3	7.22256	gained exons	GE (1309)	3p	cluster 1
7.81064	ILF3_3	7.22256	gained exons	GE (1309)	3p	cluster 1
7.31842	ILF3_3	7.22256	gained exons	GE (1309)	3p	cluster 1
7.31613	ILF3_3	7.22256	gained exons	GE (1309)	3p	cluster 1
9.30567	ILF3_3	7.22256	gained exons	GE (1309)	3p	cluster 1
7.62037	ILF3_3	7.22256	gained exons	GE (1309)	3p	cluster 1
8.34237	ILF3_3	7.22256	gained exons	GE (1309)	3p	cluster 1
7.34595	ILF3_3	7.22256	gained exons	GE (1309)	3p	cluster 1
8.84411	ILF3_3	7.22256	gained exons	GE (1309)	3p	cluster 1
9.19184	ILF3_3	7.22256	gained exons	GE (1309)	3p	cluster 1
7.84559	ILF3_3	7.22256	gained exons	GE (1309)	3p	cluster 1
7.90712	ILF3_3	7.22256	gained exons	GE (1309)	3p	cluster 1
7.24912	ILF3_3	7.22256	gained exons	GE (1309)	3p	cluster 1
8.8608	ILF3_3	7.22256	gained exons	GE (1309)	3p	cluster 1
7.86575	ILF3_3	7.22256	gained exons	GE (1309)	3p	cluster 1
7.48839	ILF3_3	7.22256	gained exons	GE (1309)	3p	cluster 1
7.53566	ILF3_3	7.22256	gained exons	GE (1309)	3p	cluster 1
9.10956	ILF3_3	7.22256	gained exons	GE (1309)	3p	cluster 1
7.98947	ILF3_3	7.22256	gained exons	GE (1309)	3p	cluster 1
9.12269	ILF3_3	7.22256	gained exons	GE (1309)	3p	cluster 1
13.7921	ILF3_3	7.22256	gained exons	GE (1309)	3p	cluster 1
7.95907	ILF3_3	7.22256	gained exons	GE (1309)	3p	cluster 1
9.3192	ILF3_3	7.22256	gained exons	GE (1309)	3p	cluster 1
8.9691	ILF3_3	7.22256	gained exons	GE (1309)	3p	cluster 1
7.95364	ILF3_3	7.22256	gained exons	GE (1309)	3p	cluster 1
8.3588	ILF3_3	7.22256	gained exons	GE (1309)	3p	cluster 1
8.81189	ILF3_3	7.22256	gained exons	GE (1309)	3p	cluster 1
8.63392	ILF3_3	7.22256	gained exons	GE (1309)	3p	cluster 1
11.1488	ILF3_3	7.22256	gained exons	GE (1309)	3p	cluster 1
7.99285	ILF3_3	7.22256	gained exons	GE (1309)	3p	cluster 1
7.68324	ILF3_3	7.22256	gained exons	GE (1309)	3p	cluster 1
9.13424	ILF3_3	7.22256	gained exons	GE (1309)	3p	cluster 1
8.77396	ILF3_3	7.22256	gained exons	GE (1309)	3p	cluster 1
10.4434	ILF3_3	7.22256	gained exons	GE (1309)	3p	cluster 1
8.57101	ILF3_3	7.22256	gained exons	GE (1309)	3p	cluster 1
10.7617	ILF3_3	7.22256	gained exons	GE (1309)	3p	cluster 1
7.81331	ILF3_3	7.22256	gained exons	GE (1309)	3p	cluster 1
9.51994	ILF3_3	7.22256	gained exons	GE (1309)	3p	cluster 1
8.43309	ILF3_3	7.22256	gained exons	GE (1309)	3p	cluster 1
13.6737	ILF3_3	7.22256	gained exons	GE (1309)	3p	cluster 1
7.81763	ILF3_3	7.22256	gained exons	GE (1309)	3p	cluster 1
10.2842	ILF3_3	7.22256	gained exons	GE (1309)	3p	cluster 1
10.8766	ILF3_3	7.22256	gained exons	GE (1309)	3p	cluster 1
8.73931	ILF3_3	7.22256	gained exons	GE (1309)	3p	cluster 1
8.3726	ILF3_3	7.22256	gained exons	GE (1309)	3p	cluster 1
7.24014	ILF3_3	7.22256	gained exons	GE (1309)	3p	cluster 1
9.30101	ILF3_3	7.22256	gained exons	GE (1309)	3p	cluster 1
8.44426	ILF3_3	7.22256	gained exons	GE (1309)	3p	cluster 1
8.61552	ILF3_3	7.22256	gained exons	GE (1309)	3p	cluster 1
7.4503	ILF3_3	7.22256	gained exons	GE (1309)	3p	cluster 1
7.84109	ILF3_3	7.22256	gained exons	GE (1309)	3p	cluster 1
10.8496	ILF3_3	7.22256	gained exons	GE (1309)	3p	cluster 1
8.5522	ILF3_3	7.22256	gained exons	GE (1309)	3p	cluster 1
7.67318	ILF3_3	7.22256	gained exons	GE (1309)	3p	cluster 1
7.87634	ILF3_3	7.22256	gained exons	GE (1309)	3p	cluster 1
8.79995	ILF3_3	7.22256	gained exons	GE (1309)	3p	cluster 1
7.67373	ILF3_3	7.22256	gained exons	GE (1309)	3p	cluster 1
7.4202	ILF3_3	7.22256	gained exons	GE (1309)	3p	cluster 1
9.97923	ILF3_3	7.22256	gained exons	GE (1309)	3p	cluster 1
7.61039	ILF3_3	7.22256	gained exons	GE (1309)	3p	cluster 1
9.69073	ILF3_3	7.22256	gained exons	GE (1309)	3p	cluster 1
10.6635	ILF3_3	7.22256	gained exons	GE (1309)	3p	cluster 1
10.0419	ILF3_3	7.22256	gained exons	GE (1309)	3p	cluster 1
7.32295	ILF3_3	7.22256	gained exons	GE (1309)	3p	cluster 1
10.1035	ILF3_3	7.22256	gained exons	GE (1309)	3p	cluster 1
7.41895	ILF3_3	7.22256	gained exons	GE (1309)	3p	cluster 1
8.07748	ILF3_3	7.22256	gained exons	GE (1309)	3p	cluster 1
11.8332	ILF3_3	7.22256	gained exons	GE (1309)	3p	cluster 1
8.22724	ILF3_3	7.22256	gained exons	GE (1309)	3p	cluster 1
7.22257	ILF3_3	7.22256	gained exons	GE (1309)	3p	cluster 1
8.92464	ILF3_3	7.22256	gained exons	GE (1309)	3p	cluster 1
9.07088	ILF3_3	7.22256	gained exons	GE (1309)	3p	cluster 1
7.58295	ILF3_3	7.22256	gained exons	GE (1309)	3p	cluster 1
9.01892	ILF3_3	7.22256	gained exons	GE (1309)	3p	cluster 1
7.67647	ILF3_3	7.22256	gained exons	GE (1309)	3p	cluster 1
9.32677	ILF3_3	7.22256	gained exons	GE (1309)	3p	cluster 1
8.84783	ILF3_3	7.22256	gained exons	GE (1309)	3p	cluster 1
7.79453	ILF3_3	7.22256	gained exons	GE (1309)	3p	cluster 1
7.84458	ILF3_3	7.22256	gained exons	GE (1309)	3p	cluster 1
11.4389	ILF3_3	7.22256	gained exons	GE (1309)	3p	cluster 1
14.0165	ILF3_3	7.22256	gained exons	GE (1309)	3p	cluster 1
8.54741	ILF3_3	7.22256	gained exons	GE (1309)	3p	cluster 1
7.43283	ILF3_3	7.22256	gained exons	GE (1309)	3p	cluster 1
11.6781	ILF3_3	7.22256	gained exons	GE (1309)	3p	cluster 1
12.1203	ILF3_3	7.22256	gained exons	GE (1309)	3p	cluster 1
11.7784	ILF3_3	7.22256	gained exons	GE (1309)	3p	cluster 1
7.32721	ILF3_3	7.22256	gained exons	GE (1309)	3p	cluster 1
7.76685	ILF3_3	7.22256	gained exons	GE (1309)	3p	cluster 1
8.00664	ILF3_3	7.22256	gained exons	GE (1309)	3p	cluster 1
8.40823	ILF3_3	7.22256	gained exons	GE (1309)	3p	cluster 1
10.3601	ILF3_3	7.22256	gained exons	GE (1309)	3p	cluster 1
10.0173	ILF3_3	7.22256	gained exons	GE (1309)	3p	cluster 1
8.14665	ILF3_3	7.22256	gained exons	GE (1309)	3p	cluster 1
8.81966	ILF3_3	7.22256	gained exons	GE (1309)	3p	cluster 1
7.33393	ILF3_3	7.22256	gained exons	GE (1309)	3p	cluster 1
8.70035	ILF3_3	7.22256	gained exons	GE (1309)	3p	cluster 1
9.07361	ILF3_3	7.22256	gained exons	GE (1309)	3p	cluster 1
7.71274	ILF3_3	7.22256	gained exons	GE (1309)	3p	cluster 1
8.93741	ILF3_3	7.22256	gained exons	GE (1309)	3p	cluster 1
7.77763	ILF3_3	7.22256	gained exons	GE (1309)	3p	cluster 1
12.3854	ILF3_3	7.22256	gained exons	GE (1309)	3p	cluster 1
8.0609	ILF3_3	7.22256	gained exons	GE (1309)	3p	cluster 1
7.83245	ILF3_3	7.22256	gained exons	GE (1309)	3p	cluster 1
10.8965	ILF3_3	7.22256	gained exons	GE (1309)	3p	cluster 1
7.53566	ILF3_3	7.22256	gained exons	GE (1309)	3p	cluster 1
7.5389	ILF3_3	7.22256	gained exons	GE (1309)	3p	cluster 1
8.0989	ILF3_3	7.22256	gained exons	GE (1309)	3p	cluster 1
7.53566	ILF3_3	7.22256	gained exons	GE (1309)	3p	cluster 1
11.1878	ILF3_3	7.22256	gained exons	GE (1309)	3p	cluster 1
8.40528	ILF3_3	7.22256	gained exons	GE (1309)	3p	cluster 1
8.0505	ILF3_3	7.22256	gained exons	GE (1309)	3p	cluster 1
8.20714	ILF3_3	7.22256	gained exons	GE (1309)	3p	cluster 1
6.915	ILF3_7	6.53664	gained exons	GE (1309)	3p	cluster 1
7.39013	ILF3_7	6.53664	gained exons	GE (1309)	3p	cluster 1
7.43127	ILF3_7	6.53664	gained exons	GE (1309)	3p	cluster 1
7.33104	ILF3_7	6.53664	gained exons	GE (1309)	3p	cluster 1
9.01759	ILF3_7	6.53664	gained exons	GE (1309)	3p	cluster 1
7.46318	ILF3_7	6.53664	gained exons	GE (1309)	3p	cluster 1
11.319	ILF3_7	6.53664	gained exons	GE (1309)	3p	cluster 1
11.3848	ILF3_7	6.53664	gained exons	GE (1309)	3p	cluster 1
7.06074	ILF3_7	6.53664	gained exons	GE (1309)	3p	cluster 1
6.8485	ILF3_7	6.53664	gained exons	GE (1309)	3p	cluster 1
8.23221	ILF3_7	6.53664	gained exons	GE (1309)	3p	cluster 1
9.01797	ILF3_7	6.53664	gained exons	GE (1309)	3p	cluster 1
7.56787	ILF3_7	6.53664	gained exons	GE (1309)	3p	cluster 1
6.65251	ILF3_7	6.53664	gained exons	GE (1309)	3p	cluster 1
9.95399	ILF3_7	6.53664	gained exons	GE (1309)	3p	cluster 1
9.44481	ILF3_7	6.53664	gained exons	GE (1309)	3p	cluster 1
9.21137	ILF3_7	6.53664	gained exons	GE (1309)	3p	cluster 1
12.2328	ILF3_7	6.53664	gained exons	GE (1309)	3p	cluster 1
6.8673	ILF3_7	6.53664	gained exons	GE (1309)	3p	cluster 1
9.60214	ILF3_7	6.53664	gained exons	GE (1309)	3p	cluster 1
6.81636	ILF3_7	6.53664	gained exons	GE (1309)	3p	cluster 1
10.2873	ILF3_7	6.53664	gained exons	GE (1309)	3p	cluster 1
7.26671	ILF3_7	6.53664	gained exons	GE (1309)	3p	cluster 1
8.81193	ILF3_7	6.53664	gained exons	GE (1309)	3p	cluster 1
7.68959	ILF3_7	6.53664	gained exons	GE (1309)	3p	cluster 1
6.68249	ILF3_7	6.53664	gained exons	GE (1309)	3p	cluster 1
9.57006	ILF3_7	6.53664	gained exons	GE (1309)	3p	cluster 1
6.70852	ILF3_7	6.53664	gained exons	GE (1309)	3p	cluster 1
11.5185	ILF3_7	6.53664	gained exons	GE (1309)	3p	cluster 1
10.5471	ILF3_7	6.53664	gained exons	GE (1309)	3p	cluster 1
8.20423	ILF3_7	6.53664	gained exons	GE (1309)	3p	cluster 1
7.96024	ILF3_7	6.53664	gained exons	GE (1309)	3p	cluster 1
7.21212	ILF3_7	6.53664	gained exons	GE (1309)	3p	cluster 1
7.22174	ILF3_7	6.53664	gained exons	GE (1309)	3p	cluster 1
8.76394	ILF3_7	6.53664	gained exons	GE (1309)	3p	cluster 1
9.43032	ILF3_7	6.53664	gained exons	GE (1309)	3p	cluster 1
6.98586	ILF3_7	6.53664	gained exons	GE (1309)	3p	cluster 1
10.1609	ILF3_7	6.53664	gained exons	GE (1309)	3p	cluster 1
9.5955	ILF3_7	6.53664	gained exons	GE (1309)	3p	cluster 1
9.71836	ILF3_7	6.53664	gained exons	GE (1309)	3p	cluster 1
7.01072	ILF3_7	6.53664	gained exons	GE (1309)	3p	cluster 1
7.23828	ILF3_7	6.53664	gained exons	GE (1309)	3p	cluster 1
10.1594	ILF3_7	6.53664	gained exons	GE (1309)	3p	cluster 1
9.9861	ILF3_7	6.53664	gained exons	GE (1309)	3p	cluster 1
7.87066	ILF3_7	6.53664	gained exons	GE (1309)	3p	cluster 1
8.5936	ILF3_7	6.53664	gained exons	GE (1309)	3p	cluster 1
9.5105	ILF3_7	6.53664	gained exons	GE (1309)	3p	cluster 1
12.9709	ILF3_7	6.53664	gained exons	GE (1309)	3p	cluster 1
7.08574	ILF3_7	6.53664	gained exons	GE (1309)	3p	cluster 1
7.04469	ILF3_7	6.53664	gained exons	GE (1309)	3p	cluster 1
6.9889	ILF3_7	6.53664	gained exons	GE (1309)	3p	cluster 1
6.71953	ILF3_7	6.53664	gained exons	GE (1309)	3p	cluster 1
7.58139	ILF3_7	6.53664	gained exons	GE (1309)	3p	cluster 1
7.13403	ILF3_7	6.53664	gained exons	GE (1309)	3p	cluster 1
7.39321	ILF3_7	6.53664	gained exons	GE (1309)	3p	cluster 1
7.49711	ILF3_7	6.53664	gained exons	GE (1309)	3p	cluster 1
7.58154	ILF3_7	6.53664	gained exons	GE (1309)	3p	cluster 1
10.7829	ILF3_7	6.53664	gained exons	GE (1309)	3p	cluster 1
10.3772	ILF3_7	6.53664	gained exons	GE (1309)	3p	cluster 1
7.42406	ILF3_7	6.53664	gained exons	GE (1309)	3p	cluster 1
8.62745	ILF3_7	6.53664	gained exons	GE (1309)	3p	cluster 1
6.85244	ILF3_7	6.53664	gained exons	GE (1309)	3p	cluster 1
7.15423	ILF3_7	6.53664	gained exons	GE (1309)	3p	cluster 1
6.7701	ILF3_7	6.53664	gained exons	GE (1309)	3p	cluster 1
7.63849	ILF3_7	6.53664	gained exons	GE (1309)	3p	cluster 1
7.29198	ILF3_7	6.53664	gained exons	GE (1309)	3p	cluster 1
7.28911	ILF3_7	6.53664	gained exons	GE (1309)	3p	cluster 1
9.11437	ILF3_7	6.53664	gained exons	GE (1309)	3p	cluster 1
7.52326	ILF3_7	6.53664	gained exons	GE (1309)	3p	cluster 1
6.587	ILF3_7	6.53664	gained exons	GE (1309)	3p	cluster 1
6.61062	ILF3_7	6.53664	gained exons	GE (1309)	3p	cluster 1
7.30264	ILF3_7	6.53664	gained exons	GE (1309)	3p	cluster 1
8.42097	ILF3_7	6.53664	gained exons	GE (1309)	3p	cluster 1
7.12307	ILF3_7	6.53664	gained exons	GE (1309)	3p	cluster 1
10.1678	ILF3_7	6.53664	gained exons	GE (1309)	3p	cluster 1
13.7601	ILF3_7	6.53664	gained exons	GE (1309)	3p	cluster 1
8.88249	ILF3_7	6.53664	gained exons	GE (1309)	3p	cluster 1
9.20093	ILF3_7	6.53664	gained exons	GE (1309)	3p	cluster 1
7.02167	ILF3_7	6.53664	gained exons	GE (1309)	3p	cluster 1
8.95336	ILF3_7	6.53664	gained exons	GE (1309)	3p	cluster 1
7.98797	ILF3_7	6.53664	gained exons	GE (1309)	3p	cluster 1
7.45787	ILF3_7	6.53664	gained exons	GE (1309)	3p	cluster 1
7.28214	ILF3_7	6.53664	gained exons	GE (1309)	3p	cluster 1
7.95833	ILF3_7	6.53664	gained exons	GE (1309)	3p	cluster 1
8.3665	ILF3_7	6.53664	gained exons	GE (1309)	3p	cluster 1
10.7797	ILF3_7	6.53664	gained exons	GE (1309)	3p	cluster 1
7.84595	ILF3_7	6.53664	gained exons	GE (1309)	3p	cluster 1
7.54856	ILF3_7	6.53664	gained exons	GE (1309)	3p	cluster 1
8.56523	ILF3_7	6.53664	gained exons	GE (1309)	3p	cluster 1
12.6001	ILF3_7	6.53664	gained exons	GE (1309)	3p	cluster 1
6.82735	ILF3_7	6.53664	gained exons	GE (1309)	3p	cluster 1
7.17833	ILF3_7	6.53664	gained exons	GE (1309)	3p	cluster 1
13.6851	ILF3_7	6.53664	gained exons	GE (1309)	3p	cluster 1
9.23281	ILF3_7	6.53664	gained exons	GE (1309)	3p	cluster 1
7.15055	ILF3_7	6.53664	gained exons	GE (1309)	3p	cluster 1
12.0536	ILF3_7	6.53664	gained exons	GE (1309)	3p	cluster 1
6.77497	ILF3_7	6.53664	gained exons	GE (1309)	3p	cluster 1
7.0528	ILF3_7	6.53664	gained exons	GE (1309)	3p	cluster 1
6.8721	ILF3_7	6.53664	gained exons	GE (1309)	3p	cluster 1
7.44022	ILF3_7	6.53664	gained exons	GE (1309)	3p	cluster 1
6.71115	ILF3_7	6.53664	gained exons	GE (1309)	3p	cluster 1
8.20997	ILF3_7	6.53664	gained exons	GE (1309)	3p	cluster 1
7.54079	ILF3_7	6.53664	gained exons	GE (1309)	3p	cluster 1
7.11711	ILF3_7	6.53664	gained exons	GE (1309)	3p	cluster 1
6.78146	ILF3_7	6.53664	gained exons	GE (1309)	3p	cluster 1
7.86079	ILF3_7	6.53664	gained exons	GE (1309)	3p	cluster 1
7.98738	ILF3_7	6.53664	gained exons	GE (1309)	3p	cluster 1
7.30159	ILF3_7	6.53664	gained exons	GE (1309)	3p	cluster 1
8.46829	ILF3_7	6.53664	gained exons	GE (1309)	3p	cluster 1
7.03119	ILF3_7	6.53664	gained exons	GE (1309)	3p	cluster 1
7.4168	ILF3_7	6.53664	gained exons	GE (1309)	3p	cluster 1
8.45165	ILF3_7	6.53664	gained exons	GE (1309)	3p	cluster 1
6.84979	ILF3_7	6.53664	gained exons	GE (1309)	3p	cluster 1
8.38581	ILF3_7	6.53664	gained exons	GE (1309)	3p	cluster 1
6.63053	ILF3_7	6.53664	gained exons	GE (1309)	3p	cluster 1
7.4204	ILF3_7	6.53664	gained exons	GE (1309)	3p	cluster 1
8.25324	ILF3_7	6.53664	gained exons	GE (1309)	3p	cluster 1
6.73224	ILF3_7	6.53664	gained exons	GE (1309)	3p	cluster 1
6.67787	ILF3_7	6.53664	gained exons	GE (1309)	3p	cluster 1
8.93866	ILF3_7	6.53664	gained exons	GE (1309)	3p	cluster 1
6.58208	ILF3_7	6.53664	gained exons	GE (1309)	3p	cluster 1
7.45797	ILF3_7	6.53664	gained exons	GE (1309)	3p	cluster 1
8.81871	ILF3_7	6.53664	gained exons	GE (1309)	3p	cluster 1
7.45643	ILF3_7	6.53664	gained exons	GE (1309)	3p	cluster 1
9.95502	ILF3_7	6.53664	gained exons	GE (1309)	3p	cluster 1
7.29418	ILF3_7	6.53664	gained exons	GE (1309)	3p	cluster 1
7.29125	ILF3_7	6.53664	gained exons	GE (1309)	3p	cluster 1
8.06062	ILF3_7	6.53664	gained exons	GE (1309)	3p	cluster 1
8.10275	ILF3_7	6.53664	gained exons	GE (1309)	3p	cluster 1
10.7978	ILF3_7	6.53664	gained exons	GE (1309)	3p	cluster 1
9.70413	ILF3_7	6.53664	gained exons	GE (1309)	3p	cluster 1
8.05645	ILF3_7	6.53664	gained exons	GE (1309)	3p	cluster 1
6.68172	ILF3_7	6.53664	gained exons	GE (1309)	3p	cluster 1
7.2048	ILF3_7	6.53664	gained exons	GE (1309)	3p	cluster 1
7.68716	ILF3_7	6.53664	gained exons	GE (1309)	3p	cluster 1
7.95439	ILF3_7	6.53664	gained exons	GE (1309)	3p	cluster 1
7.02103	ILF3_7	6.53664	gained exons	GE (1309)	3p	cluster 1
6.68668	ILF3_7	6.53664	gained exons	GE (1309)	3p	cluster 1
6.75612	ILF3_7	6.53664	gained exons	GE (1309)	3p	cluster 1
7.73992	ILF3_7	6.53664	gained exons	GE (1309)	3p	cluster 1
7.10171	ILF3_7	6.53664	gained exons	GE (1309)	3p	cluster 1
12.6795	ILF3_7	6.53664	gained exons	GE (1309)	3p	cluster 1
6.74568	ILF3_7	6.53664	gained exons	GE (1309)	3p	cluster 1
8.18755	ILF3_7	6.53664	gained exons	GE (1309)	3p	cluster 1
8.61972	ILF3_7	6.53664	gained exons	GE (1309)	3p	cluster 1
6.78489	ILF3_7	6.53664	gained exons	GE (1309)	3p	cluster 1
7.72666	ILF3_7	6.53664	gained exons	GE (1309)	3p	cluster 1
6.96048	ILF3_7	6.53664	gained exons	GE (1309)	3p	cluster 1
9.51397	ILF3_7	6.53664	gained exons	GE (1309)	3p	cluster 1
7.94724	ILF3_7	6.53664	gained exons	GE (1309)	3p	cluster 1
7.65291	ILF3_7	6.53664	gained exons	GE (1309)	3p	cluster 1
8.39328	ILF3_7	6.53664	gained exons	GE (1309)	3p	cluster 1
6.78337	ILF3_7	6.53664	gained exons	GE (1309)	3p	cluster 1
7.84155	ILF3_7	6.53664	gained exons	GE (1309)	3p	cluster 1
10.6833	ILF3_7	6.53664	gained exons	GE (1309)	3p	cluster 1
9.09222	ILF3_7	6.53664	gained exons	GE (1309)	3p	cluster 1
7.24121	ILF3_7	6.53664	gained exons	GE (1309)	3p	cluster 1
7.9915	ILF3_7	6.53664	gained exons	GE (1309)	3p	cluster 1
6.55819	ILF3_7	6.53664	gained exons	GE (1309)	3p	cluster 1
6.92164	ILF3_7	6.53664	gained exons	GE (1309)	3p	cluster 1
8.49057	ILF3_7	6.53664	gained exons	GE (1309)	3p	cluster 1
12.8669	ILF3_7	6.53664	gained exons	GE (1309)	3p	cluster 1
9.15801	ILF3_7	6.53664	gained exons	GE (1309)	3p	cluster 1
7.23779	ILF3_7	6.53664	gained exons	GE (1309)	3p	cluster 1
15.8879	ILF3_7	6.53664	gained exons	GE (1309)	3p	cluster 1
6.68289	ILF3_7	6.53664	gained exons	GE (1309)	3p	cluster 1
6.78812	ILF3_7	6.53664	gained exons	GE (1309)	3p	cluster 1
7.59451	ILF3_7	6.53664	gained exons	GE (1309)	3p	cluster 1
7.59451	ILF3_7	6.53664	gained exons	GE (1309)	3p	cluster 1
7.59451	ILF3_7	6.53664	gained exons	GE (1309)	3p	cluster 1
7.59451	ILF3_7	6.53664	gained exons	GE (1309)	3p	cluster 1
7.59451	ILF3_7	6.53664	gained exons	GE (1309)	3p	cluster 1
7.59451	ILF3_7	6.53664	gained exons	GE (1309)	3p	cluster 1
7.59451	ILF3_7	6.53664	gained exons	GE (1309)	3p	cluster 1
7.59451	ILF3_7	6.53664	gained exons	GE (1309)	3p	cluster 1
7.59451	ILF3_7	6.53664	gained exons	GE (1309)	3p	cluster 1
7.59451	ILF3_7	6.53664	gained exons	GE (1309)	3p	cluster 1
7.59451	ILF3_7	6.53664	gained exons	GE (1309)	3p	cluster 1
7.59451	ILF3_7	6.53664	gained exons	GE (1309)	3p	cluster 1
7.59451	ILF3_7	6.53664	gained exons	GE (1309)	3p	cluster 1
7.59451	ILF3_7	6.53664	gained exons	GE (1309)	3p	cluster 1
7.59451	ILF3_7	6.53664	gained exons	GE (1309)	3p	cluster 1
7.59451	ILF3_7	6.53664	gained exons	GE (1309)	3p	cluster 1
6.9159	ILF3_7	6.53664	gained exons	GE (1309)	3p	cluster 1
7.68969	ILF3_7	6.53664	gained exons	GE (1309)	3p	cluster 1
7.32067	ILF3_7	6.53664	gained exons	GE (1309)	3p	cluster 1
7.51485	ILF3_7	6.53664	gained exons	GE (1309)	3p	cluster 1
8.38964	ILF3_7	6.53664	gained exons	GE (1309)	3p	cluster 1
8.61168	ILF3_7	6.53664	gained exons	GE (1309)	3p	cluster 1
10.5944	ILF3_7	6.53664	gained exons	GE (1309)	3p	cluster 1
11.9764	ILF3_7	6.53664	gained exons	GE (1309)	3p	cluster 1
6.91248	ILF3_7	6.53664	gained exons	GE (1309)	3p	cluster 1
8.08175	ILF3_7	6.53664	gained exons	GE (1309)	3p	cluster 1
8.07488	ILF3_7	6.53664	gained exons	GE (1309)	3p	cluster 1
7.05126	ILF3_7	6.53664	gained exons	GE (1309)	3p	cluster 1
6.67042	ILF3_7	6.53664	gained exons	GE (1309)	3p	cluster 1
7.9595	ILF3_7	6.53664	gained exons	GE (1309)	3p	cluster 1
10.9455	ILF3_7	6.53664	gained exons	GE (1309)	3p	cluster 1
6.5373	ILF3_7	6.53664	gained exons	GE (1309)	3p	cluster 1
11.5325	ILF3_7	6.53664	gained exons	GE (1309)	3p	cluster 1
10.3947	ILF3_7	6.53664	gained exons	GE (1309)	3p	cluster 1
6.9855	ILF3_7	6.53664	gained exons	GE (1309)	3p	cluster 1
6.66525	ILF3_7	6.53664	gained exons	GE (1309)	3p	cluster 1
7.89384	ILF3_7	6.53664	gained exons	GE (1309)	3p	cluster 1
8.10389	ILF3_7	6.53664	gained exons	GE (1309)	3p	cluster 1
6.71922	ILF3_7	6.53664	gained exons	GE (1309)	3p	cluster 1
11.4073	ILF3_7	6.53664	gained exons	GE (1309)	3p	cluster 1
6.86769	ILF3_7	6.53664	gained exons	GE (1309)	3p	cluster 1
11.2913	ILF3_7	6.53664	gained exons	GE (1309)	3p	cluster 1
7.58943	ILF3_7	6.53664	gained exons	GE (1309)	3p	cluster 1
6.91816	ILF3_7	6.53664	gained exons	GE (1309)	3p	cluster 1
7.09391	ILF3_7	6.53664	gained exons	GE (1309)	3p	cluster 1
7.69738	ILF3_7	6.53664	gained exons	GE (1309)	3p	cluster 1
9.64768	ILF3_7	6.53664	gained exons	GE (1309)	3p	cluster 1
8.86521	ILF3_7	6.53664	gained exons	GE (1309)	3p	cluster 1
9.15637	ILF3_7	6.53664	gained exons	GE (1309)	3p	cluster 1
8.28527	ILF3_7	6.53664	gained exons	GE (1309)	3p	cluster 1
8.35455	ILF3_7	6.53664	gained exons	GE (1309)	3p	cluster 1
7.42641	ILF3_7	6.53664	gained exons	GE (1309)	3p	cluster 1
7.42287	ILF3_7	6.53664	gained exons	GE (1309)	3p	cluster 1
6.73938	ILF3_7	6.53664	gained exons	GE (1309)	3p	cluster 1
6.95976	ILF3_7	6.53664	gained exons	GE (1309)	3p	cluster 1
7.51794	ILF3_7	6.53664	gained exons	GE (1309)	3p	cluster 1
10.8492	ILF3_7	6.53664	gained exons	GE (1309)	3p	cluster 1
11.3935	ILF3_7	6.53664	gained exons	GE (1309)	3p	cluster 1
8.10997	ILF3_7	6.53664	gained exons	GE (1309)	3p	cluster 1
8.99339	ILF3_7	6.53664	gained exons	GE (1309)	3p	cluster 1
10.898	ILF3_7	6.53664	gained exons	GE (1309)	3p	cluster 1
10.8469	ILF3_7	6.53664	gained exons	GE (1309)	3p	cluster 1
10.5252	ILF3_7	6.53664	gained exons	GE (1309)	3p	cluster 1
8.15727	ILF3_7	6.53664	gained exons	GE (1309)	3p	cluster 1
7.18967	ILF3_7	6.53664	gained exons	GE (1309)	3p	cluster 1
8.19727	ILF3_7	6.53664	gained exons	GE (1309)	3p	cluster 1
8.11352	ILF3_7	6.53664	gained exons	GE (1309)	3p	cluster 1
6.7031	ILF3_7	6.53664	gained exons	GE (1309)	3p	cluster 1
11.1824	ILF3_7	6.53664	gained exons	GE (1309)	3p	cluster 1
8.19174	ILF3_7	6.53664	gained exons	GE (1309)	3p	cluster 1
8.05964	ILF3_7	6.53664	gained exons	GE (1309)	3p	cluster 1
7.44452	ILF3_7	6.53664	gained exons	GE (1309)	3p	cluster 1
6.59714	ILF3_7	6.53664	gained exons	GE (1309)	3p	cluster 1
6.69848	ILF3_7	6.53664	gained exons	GE (1309)	3p	cluster 1
9.68038	ILF3_7	6.53664	gained exons	GE (1309)	3p	cluster 1
6.89319	ILF3_7	6.53664	gained exons	GE (1309)	3p	cluster 1
10.658	ILF3_7	6.53664	gained exons	GE (1309)	3p	cluster 1
7.25432	ILF3_7	6.53664	gained exons	GE (1309)	3p	cluster 1
10.1815	ILF3_7	6.53664	gained exons	GE (1309)	3p	cluster 1
10.2494	ILF3_7	6.53664	gained exons	GE (1309)	3p	cluster 1
12.4994	ILF3_7	6.53664	gained exons	GE (1309)	3p	cluster 1
7.5925	ILF3_7	6.53664	gained exons	GE (1309)	3p	cluster 1
6.92714	ILF3_7	6.53664	gained exons	GE (1309)	3p	cluster 1
14.0087	ILF3_7	6.53664	gained exons	GE (1309)	3p	cluster 1
9.14591	ILF3_7	6.53664	gained exons	GE (1309)	3p	cluster 1
9.41163	ILF3_7	6.53664	gained exons	GE (1309)	3p	cluster 1
6.73407	ILF3_7	6.53664	gained exons	GE (1309)	3p	cluster 1
7.97514	ILF3_7	6.53664	gained exons	GE (1309)	3p	cluster 1
8.68046	ILF3_7	6.53664	gained exons	GE (1309)	3p	cluster 1
8.59822	ILF3_7	6.53664	gained exons	GE (1309)	3p	cluster 1
7.24715	ILF3_7	6.53664	gained exons	GE (1309)	3p	cluster 1
7.93076	ILF3_7	6.53664	gained exons	GE (1309)	3p	cluster 1
