## Supplementary tables for "Systematic analysis of alternative splicing in time course data using Spycone" (part 3 of 3)

### Sheet: Supplementary table.9 (continued)
Supplementary table 9. Motif PSSM scores for the exons in SARS-Cov-2 dataset clusters.
9.40397	ILF3_7	6.53664	gained exons	GE (1309)	3p	cluster 1
6.77284	ILF3_7	6.53664	gained exons	GE (1309)	3p	cluster 1
9.75435	ILF3_7	6.53664	gained exons	GE (1309)	3p	cluster 1
7.60471	ILF3_7	6.53664	gained exons	GE (1309)	3p	cluster 1
16.7307	ILF3_7	6.53664	gained exons	GE (1309)	3p	cluster 1
8.23034	ILF3_7	6.53664	gained exons	GE (1309)	3p	cluster 1
9.32557	ILF3_7	6.53664	gained exons	GE (1309)	3p	cluster 1
7.07502	ILF3_7	6.53664	gained exons	GE (1309)	3p	cluster 1
7.37839	ILF3_7	6.53664	gained exons	GE (1309)	3p	cluster 1
9.80927	ILF3_7	6.53664	gained exons	GE (1309)	3p	cluster 1
6.65742	ILF3_7	6.53664	gained exons	GE (1309)	3p	cluster 1
11.3859	ILF3_7	6.53664	gained exons	GE (1309)	3p	cluster 1
7.72307	ILF3_7	6.53664	gained exons	GE (1309)	3p	cluster 1
10.3469	ILF3_7	6.53664	gained exons	GE (1309)	3p	cluster 1
8.44316	ILF3_7	6.53664	gained exons	GE (1309)	3p	cluster 1
6.71137	ILF3_7	6.53664	gained exons	GE (1309)	3p	cluster 1
7.02034	ILF3_7	6.53664	gained exons	GE (1309)	3p	cluster 1
11.6702	ILF3_7	6.53664	gained exons	GE (1309)	3p	cluster 1
7.07918	ILF3_7	6.53664	gained exons	GE (1309)	3p	cluster 1
11.1566	ILF3_7	6.53664	gained exons	GE (1309)	3p	cluster 1
8.87798	ILF3_7	6.53664	gained exons	GE (1309)	3p	cluster 1
14.3902	ILF3_7	6.53664	gained exons	GE (1309)	3p	cluster 1
8.08173	ILF3_7	6.53664	gained exons	GE (1309)	3p	cluster 1
9.1055	ILF3_7	6.53664	gained exons	GE (1309)	3p	cluster 1
10.8099	ILF3_7	6.53664	gained exons	GE (1309)	3p	cluster 1
7.09159	ILF3_7	6.53664	gained exons	GE (1309)	3p	cluster 1
9.03862	ILF3_7	6.53664	gained exons	GE (1309)	3p	cluster 1
7.18651	ILF3_7	6.53664	gained exons	GE (1309)	3p	cluster 1
9.17636	ILF3_7	6.53664	gained exons	GE (1309)	3p	cluster 1
6.95277	ILF3_7	6.53664	gained exons	GE (1309)	3p	cluster 1
9.33944	ILF3_7	6.53664	gained exons	GE (1309)	3p	cluster 1
6.56963	ILF3_7	6.53664	gained exons	GE (1309)	3p	cluster 1
9.13378	ILF3_7	6.53664	gained exons	GE (1309)	3p	cluster 1
6.87823	ILF3_7	6.53664	gained exons	GE (1309)	3p	cluster 1
8.88941	ILF3_7	6.53664	gained exons	GE (1309)	3p	cluster 1
10.842	ILF3_7	6.53664	gained exons	GE (1309)	3p	cluster 1
6.80555	ILF3_7	6.53664	gained exons	GE (1309)	3p	cluster 1
7.11396	ILF3_7	6.53664	gained exons	GE (1309)	3p	cluster 1
8.04585	ILF3_7	6.53664	gained exons	GE (1309)	3p	cluster 1
6.75933	ILF3_7	6.53664	gained exons	GE (1309)	3p	cluster 1
7.32073	ILF3_7	6.53664	gained exons	GE (1309)	3p	cluster 1
10.0411	ILF3_7	6.53664	gained exons	GE (1309)	3p	cluster 1
12.5823	ILF3_7	6.53664	gained exons	GE (1309)	3p	cluster 1
9.49463	ILF3_7	6.53664	gained exons	GE (1309)	3p	cluster 1
7.77781	ILF3_7	6.53664	gained exons	GE (1309)	3p	cluster 1
10.5142	ILF3_7	6.53664	gained exons	GE (1309)	3p	cluster 1
7.80859	ILF3_7	6.53664	gained exons	GE (1309)	3p	cluster 1
9.21918	ILF3_7	6.53664	gained exons	GE (1309)	3p	cluster 1
9.28753	ILF3_7	6.53664	gained exons	GE (1309)	3p	cluster 1
6.6643	ILF3_7	6.53664	gained exons	GE (1309)	3p	cluster 1
6.63537	ILF3_7	6.53664	gained exons	GE (1309)	3p	cluster 1
7.7939	ILF3_7	6.53664	gained exons	GE (1309)	3p	cluster 1
8.46764	ILF3_7	6.53664	gained exons	GE (1309)	3p	cluster 1
9.61978	ILF3_7	6.53664	gained exons	GE (1309)	3p	cluster 1
7.08978	ILF3_7	6.53664	gained exons	GE (1309)	3p	cluster 1
8.82704	ILF3_7	6.53664	gained exons	GE (1309)	3p	cluster 1
9.70085	ILF3_7	6.53664	gained exons	GE (1309)	3p	cluster 1
6.66751	ILF3_7	6.53664	gained exons	GE (1309)	3p	cluster 1
7.13037	ILF3_7	6.53664	gained exons	GE (1309)	3p	cluster 1
9.14119	ILF3_7	6.53664	gained exons	GE (1309)	3p	cluster 1
8.47743	ILF3_7	6.53664	gained exons	GE (1309)	3p	cluster 1
10.2634	ILF3_7	6.53664	gained exons	GE (1309)	3p	cluster 1
9.98146	ILF3_7	6.53664	gained exons	GE (1309)	3p	cluster 1
9.42303	ILF3_7	6.53664	gained exons	GE (1309)	3p	cluster 1
6.62041	ILF3_7	6.53664	gained exons	GE (1309)	3p	cluster 1
8.4058	ILF3_7	6.53664	gained exons	GE (1309)	3p	cluster 1
8.38889	ILF3_7	6.53664	gained exons	GE (1309)	3p	cluster 1
12.8092	ILF3_7	6.53664	gained exons	GE (1309)	3p	cluster 1
9.18962	ILF3_7	6.53664	gained exons	GE (1309)	3p	cluster 1
9.77167	ILF3_7	6.53664	gained exons	GE (1309)	3p	cluster 1
9.88363	ILF3_7	6.53664	gained exons	GE (1309)	3p	cluster 1
7.88189	ILF3_7	6.53664	gained exons	GE (1309)	3p	cluster 1
8.34058	ILF3_7	6.53664	gained exons	GE (1309)	3p	cluster 1
11.6352	ILF3_7	6.53664	gained exons	GE (1309)	3p	cluster 1
12.4149	ILF3_7	6.53664	gained exons	GE (1309)	3p	cluster 1
8.56929	ILF3_7	6.53664	gained exons	GE (1309)	3p	cluster 1
8.3108	ILF3_7	6.53664	gained exons	GE (1309)	3p	cluster 1
12.0111	ILF3_7	6.53664	gained exons	GE (1309)	3p	cluster 1
12.6216	ILF3_7	6.53664	gained exons	GE (1309)	3p	cluster 1
7.93848	ILF3_7	6.53664	gained exons	GE (1309)	3p	cluster 1
10.5623	ILF3_7	6.53664	gained exons	GE (1309)	3p	cluster 1
6.72384	ILF3_7	6.53664	gained exons	GE (1309)	3p	cluster 1
13.2034	ILF3_7	6.53664	gained exons	GE (1309)	3p	cluster 1
9.49456	ILF3_7	6.53664	gained exons	GE (1309)	3p	cluster 1
6.83398	ILF3_7	6.53664	gained exons	GE (1309)	3p	cluster 1
6.60466	ILF3_7	6.53664	gained exons	GE (1309)	3p	cluster 1
7.89167	ILF3_7	6.53664	gained exons	GE (1309)	3p	cluster 1
13.5204	ILF3_7	6.53664	gained exons	GE (1309)	3p	cluster 1
7.1383	ILF3_7	6.53664	gained exons	GE (1309)	3p	cluster 1
8.15196	ILF3_7	6.53664	gained exons	GE (1309)	3p	cluster 1
8.01825	ILF3_7	6.53664	gained exons	GE (1309)	3p	cluster 1
9.31352	ILF3_7	6.53664	gained exons	GE (1309)	3p	cluster 1
12.9212	ILF3_7	6.53664	gained exons	GE (1309)	3p	cluster 1
6.67309	ILF3_7	6.53664	gained exons	GE (1309)	3p	cluster 1
8.31797	ILF3_7	6.53664	gained exons	GE (1309)	3p	cluster 1
10.1887	ILF3_7	6.53664	gained exons	GE (1309)	3p	cluster 1
9.10853	ILF3_7	6.53664	gained exons	GE (1309)	3p	cluster 1
7.06483	ILF3_7	6.53664	gained exons	GE (1309)	3p	cluster 1
8.36879	ILF3_7	6.53664	gained exons	GE (1309)	3p	cluster 1
8.36879	ILF3_7	6.53664	gained exons	GE (1309)	3p	cluster 1
8.36879	ILF3_7	6.53664	gained exons	GE (1309)	3p	cluster 1
8.36879	ILF3_7	6.53664	gained exons	GE (1309)	3p	cluster 1
8.36879	ILF3_7	6.53664	gained exons	GE (1309)	3p	cluster 1
6.60063	ILF3_7	6.53664	gained exons	GE (1309)	3p	cluster 1
7.77519	ILF3_7	6.53664	gained exons	GE (1309)	3p	cluster 1
8.09995	ILF3_7	6.53664	gained exons	GE (1309)	3p	cluster 1
8.24254	ILF3_7	6.53664	gained exons	GE (1309)	3p	cluster 1
7.42466	ILF3_7	6.53664	gained exons	GE (1309)	3p	cluster 1
8.18313	ILF3_7	6.53664	gained exons	GE (1309)	3p	cluster 1
14.1316	ILF3_7	6.53664	gained exons	GE (1309)	3p	cluster 1
10.8808	ILF3_7	6.53664	gained exons	GE (1309)	3p	cluster 1
10.9415	ILF3_7	6.53664	gained exons	GE (1309)	3p	cluster 1
7.06421	ILF3_7	6.53664	gained exons	GE (1309)	3p	cluster 1
8.7124	ILF3_7	6.53664	gained exons	GE (1309)	3p	cluster 1
7.27035	ILF3_7	6.53664	gained exons	GE (1309)	3p	cluster 1
9.02113	ILF3_7	6.53664	gained exons	GE (1309)	3p	cluster 1
8.48029	ILF3_7	6.53664	gained exons	GE (1309)	3p	cluster 1
8.03782	ILF3_7	6.53664	gained exons	GE (1309)	3p	cluster 1
7.63139	ILF3_7	6.53664	gained exons	GE (1309)	3p	cluster 1
10.2173	ILF3_7	6.53664	gained exons	GE (1309)	3p	cluster 1
7.80923	ILF3_7	6.53664	gained exons	GE (1309)	3p	cluster 1
10.2897	ILF3_7	6.53664	gained exons	GE (1309)	3p	cluster 1
11.7125	ILF3_7	6.53664	gained exons	GE (1309)	3p	cluster 1
7.8852	ILF3_7	6.53664	gained exons	GE (1309)	3p	cluster 1
7.283	ILF3_7	6.53664	gained exons	GE (1309)	3p	cluster 1
8.42492	ILF3_7	6.53664	gained exons	GE (1309)	3p	cluster 1
8.2093	ILF3_7	6.53664	gained exons	GE (1309)	3p	cluster 1
7.19284	ILF3_7	6.53664	gained exons	GE (1309)	3p	cluster 1
6.85885	ILF3_7	6.53664	gained exons	GE (1309)	3p	cluster 1
8.02448	ILF3_7	6.53664	gained exons	GE (1309)	3p	cluster 1
7.29622	ILF3_7	6.53664	gained exons	GE (1309)	3p	cluster 1
8.47012	ILF3_7	6.53664	gained exons	GE (1309)	3p	cluster 1
9.72324	ILF3_7	6.53664	gained exons	GE (1309)	3p	cluster 1
12.7344	ILF3_7	6.53664	gained exons	GE (1309)	3p	cluster 1
9.02559	ILF3_7	6.53664	gained exons	GE (1309)	3p	cluster 1
7.3915	ILF3_7	6.53664	gained exons	GE (1309)	3p	cluster 1
8.79162	ILF3_7	6.53664	gained exons	GE (1309)	3p	cluster 1
7.72143	ILF3_7	6.53664	gained exons	GE (1309)	3p	cluster 1
9.40211	ILF3_7	6.53664	gained exons	GE (1309)	3p	cluster 1
6.74123	ILF3_7	6.53664	gained exons	GE (1309)	3p	cluster 1
12.7168	ILF3_7	6.53664	gained exons	GE (1309)	3p	cluster 1
11.1674	ILF3_7	6.53664	gained exons	GE (1309)	3p	cluster 1
8.29157	ILF3_7	6.53664	gained exons	GE (1309)	3p	cluster 1
6.62435	ILF3_7	6.53664	gained exons	GE (1309)	3p	cluster 1
7.10902	ILF3_7	6.53664	gained exons	GE (1309)	3p	cluster 1
6.79761	ILF3_7	6.53664	gained exons	GE (1309)	3p	cluster 1
8.05914	ILF3_7	6.53664	gained exons	GE (1309)	3p	cluster 1
6.80999	ILF3_7	6.53664	gained exons	GE (1309)	3p	cluster 1
6.60539	ILF3_7	6.53664	gained exons	GE (1309)	3p	cluster 1
9.63173	ILF3_7	6.53664	gained exons	GE (1309)	3p	cluster 1
7.28525	ILF3_7	6.53664	gained exons	GE (1309)	3p	cluster 1
6.58165	ILF3_7	6.53664	gained exons	GE (1309)	3p	cluster 1
8.12686	ILF3_7	6.53664	gained exons	GE (1309)	3p	cluster 1
9.47404	ILF3_7	6.53664	gained exons	GE (1309)	3p	cluster 1
8.89766	ILF3_7	6.53664	gained exons	GE (1309)	3p	cluster 1
6.63534	ILF3_7	6.53664	gained exons	GE (1309)	3p	cluster 1
8.98566	ILF3_7	6.53664	gained exons	GE (1309)	3p	cluster 1
7.65262	ILF3_7	6.53664	gained exons	GE (1309)	3p	cluster 1
10.316	ILF3_7	6.53664	gained exons	GE (1309)	3p	cluster 1
7.04292	ILF3_7	6.53664	gained exons	GE (1309)	3p	cluster 1
17.9562	ILF3_7	6.53664	gained exons	GE (1309)	3p	cluster 1
7.32448	ILF3_7	6.53664	gained exons	GE (1309)	3p	cluster 1
7.45945	ILF3_7	6.53664	gained exons	GE (1309)	3p	cluster 1
7.79315	ILF3_7	6.53664	gained exons	GE (1309)	3p	cluster 1
8.86519	ILF3_7	6.53664	gained exons	GE (1309)	3p	cluster 1
7.75193	ILF3_7	6.53664	gained exons	GE (1309)	3p	cluster 1
7.69737	ILF3_7	6.53664	gained exons	GE (1309)	3p	cluster 1
6.80575	ILF3_7	6.53664	gained exons	GE (1309)	3p	cluster 1
8.80049	ILF3_7	6.53664	gained exons	GE (1309)	3p	cluster 1
11.2612	ILF3_7	6.53664	gained exons	GE (1309)	3p	cluster 1
7.53533	ILF3_7	6.53664	gained exons	GE (1309)	3p	cluster 1
7.89388	ILF3_7	6.53664	gained exons	GE (1309)	3p	cluster 1
6.73142	ILF3_7	6.53664	gained exons	GE (1309)	3p	cluster 1
8.63857	ILF3_7	6.53664	gained exons	GE (1309)	3p	cluster 1
6.63179	ILF3_7	6.53664	gained exons	GE (1309)	3p	cluster 1
8.0185	ILF3_7	6.53664	gained exons	GE (1309)	3p	cluster 1
8.35496	ILF3_7	6.53664	gained exons	GE (1309)	3p	cluster 1
7.4658	ILF3_7	6.53664	gained exons	GE (1309)	3p	cluster 1
6.84196	ILF3_7	6.53664	gained exons	GE (1309)	3p	cluster 1
7.34701	ILF3_7	6.53664	gained exons	GE (1309)	3p	cluster 1
9.70263	ILF3_7	6.53664	gained exons	GE (1309)	3p	cluster 1
8.01283	ILF3_7	6.53664	gained exons	GE (1309)	3p	cluster 1
12.4149	ILF3_7	6.53664	gained exons	GE (1309)	3p	cluster 1
7.82083	ILF3_7	6.53664	gained exons	GE (1309)	3p	cluster 1
7.38523	ILF3_7	6.53664	gained exons	GE (1309)	3p	cluster 1
7.33443	ILF3_7	6.53664	gained exons	GE (1309)	3p	cluster 1
8.7508	ILF3_7	6.53664	gained exons	GE (1309)	3p	cluster 1
10.3665	ILF3_7	6.53664	gained exons	GE (1309)	3p	cluster 1
7.1385	ILF3_7	6.53664	gained exons	GE (1309)	3p	cluster 1
7.0479	ILF3_7	6.53664	gained exons	GE (1309)	3p	cluster 1
10.417	ILF3_7	6.53664	gained exons	GE (1309)	3p	cluster 1
11.234	ILF3_7	6.53664	gained exons	GE (1309)	3p	cluster 1
11.1087	ILF3_7	6.53664	gained exons	GE (1309)	3p	cluster 1
7.09962	ILF3_7	6.53664	gained exons	GE (1309)	3p	cluster 1
11.057	ILF3_7	6.53664	gained exons	GE (1309)	3p	cluster 1
8.69576	ILF3_7	6.53664	gained exons	GE (1309)	3p	cluster 1
7.48582	ILF3_7	6.53664	gained exons	GE (1309)	3p	cluster 1
7.19477	ILF3_7	6.53664	gained exons	GE (1309)	3p	cluster 1
7.72594	ILF3_7	6.53664	gained exons	GE (1309)	3p	cluster 1
7.76898	ILF3_7	6.53664	gained exons	GE (1309)	3p	cluster 1
8.65322	ILF3_7	6.53664	gained exons	GE (1309)	3p	cluster 1
6.9015	ILF3_7	6.53664	gained exons	GE (1309)	3p	cluster 1
8.9194	ILF3_7	6.53664	gained exons	GE (1309)	3p	cluster 1
11.8299	ILF3_7	6.53664	gained exons	GE (1309)	3p	cluster 1
8.26835	ILF3_7	6.53664	gained exons	GE (1309)	3p	cluster 1
6.76169	ILF3_7	6.53664	gained exons	GE (1309)	3p	cluster 1
10.7408	ILF3_7	6.53664	gained exons	GE (1309)	3p	cluster 1
9.49727	ILF3_7	6.53664	gained exons	GE (1309)	3p	cluster 1
6.96978	ILF3_7	6.53664	gained exons	GE (1309)	3p	cluster 1
7.20823	ILF3_7	6.53664	gained exons	GE (1309)	3p	cluster 1
9.3788	ILF3_7	6.53664	gained exons	GE (1309)	3p	cluster 1
10.4228	ILF3_7	6.53664	gained exons	GE (1309)	3p	cluster 1
9.79748	ILF3_7	6.53664	gained exons	GE (1309)	3p	cluster 1
6.54423	ILF3_7	6.53664	gained exons	GE (1309)	3p	cluster 1
9.80041	ILF3_7	6.53664	gained exons	GE (1309)	3p	cluster 1
9.49727	ILF3_7	6.53664	gained exons	GE (1309)	3p	cluster 1
6.96978	ILF3_7	6.53664	gained exons	GE (1309)	3p	cluster 1
7.20823	ILF3_7	6.53664	gained exons	GE (1309)	3p	cluster 1
9.3788	ILF3_7	6.53664	gained exons	GE (1309)	3p	cluster 1
11.5296	ILF3_7	6.53664	gained exons	GE (1309)	3p	cluster 1
11.8299	ILF3_7	6.53664	gained exons	GE (1309)	3p	cluster 1
11.4043	ILF3_7	6.53664	gained exons	GE (1309)	3p	cluster 1
7.82079	ILF3_7	6.53664	gained exons	GE (1309)	3p	cluster 1
8.2424	ILF3_7	6.53664	gained exons	GE (1309)	3p	cluster 1
7.37562	ILF3_7	6.53664	gained exons	GE (1309)	3p	cluster 1
8.79135	ILF3_7	6.53664	gained exons	GE (1309)	3p	cluster 1
8.74126	ILF3_7	6.53664	gained exons	GE (1309)	3p	cluster 1
7.83601	ILF3_7	6.53664	gained exons	GE (1309)	3p	cluster 1
10.7521	ILF3_7	6.53664	gained exons	GE (1309)	3p	cluster 1
7.69523	ILF3_7	6.53664	gained exons	GE (1309)	3p	cluster 1
8.46236	ILF3_7	6.53664	gained exons	GE (1309)	3p	cluster 1
6.73812	ILF3_7	6.53664	gained exons	GE (1309)	3p	cluster 1
7.30044	ILF3_7	6.53664	gained exons	GE (1309)	3p	cluster 1
7.34287	ILF3_7	6.53664	gained exons	GE (1309)	3p	cluster 1
8.64195	ILF3_7	6.53664	gained exons	GE (1309)	3p	cluster 1
8.11468	ILF3_7	6.53664	gained exons	GE (1309)	3p	cluster 1
12.5117	ILF3_7	6.53664	gained exons	GE (1309)	3p	cluster 1
8.61443	ILF3_9	7.06134	gained exons	GE (1309)	3p	cluster 1
12.9997	ILF3_9	7.06134	gained exons	GE (1309)	3p	cluster 1
9.17581	ILF3_9	7.06134	gained exons	GE (1309)	3p	cluster 1
9.50582	ILF3_9	7.06134	gained exons	GE (1309)	3p	cluster 1
8.83788	ILF3_9	7.06134	gained exons	GE (1309)	3p	cluster 1
8.25194	ILF3_9	7.06134	gained exons	GE (1309)	3p	cluster 1
7.55555	ILF3_9	7.06134	gained exons	GE (1309)	3p	cluster 1
7.81065	ILF3_9	7.06134	gained exons	GE (1309)	3p	cluster 1
7.68101	ILF3_9	7.06134	gained exons	GE (1309)	3p	cluster 1
7.6908	ILF3_9	7.06134	gained exons	GE (1309)	3p	cluster 1
7.15712	ILF3_9	7.06134	gained exons	GE (1309)	3p	cluster 1
10.2838	ILF3_9	7.06134	gained exons	GE (1309)	3p	cluster 1
8.21611	ILF3_9	7.06134	gained exons	GE (1309)	3p	cluster 1
7.38764	ILF3_9	7.06134	gained exons	GE (1309)	3p	cluster 1
7.6749	ILF3_9	7.06134	gained exons	GE (1309)	3p	cluster 1
7.35755	ILF3_9	7.06134	gained exons	GE (1309)	3p	cluster 1
9.80041	ILF3_9	7.06134	gained exons	GE (1309)	3p	cluster 1
8.62553	ILF3_9	7.06134	gained exons	GE (1309)	3p	cluster 1
7.14135	ILF3_9	7.06134	gained exons	GE (1309)	3p	cluster 1
7.82901	ILF3_9	7.06134	gained exons	GE (1309)	3p	cluster 1
10.9463	ILF3_9	7.06134	gained exons	GE (1309)	3p	cluster 1
8.08763	ILF3_9	7.06134	gained exons	GE (1309)	3p	cluster 1
8.50024	ILF3_9	7.06134	gained exons	GE (1309)	3p	cluster 1
9.94142	ILF3_9	7.06134	gained exons	GE (1309)	3p	cluster 1
7.65829	ILF3_9	7.06134	gained exons	GE (1309)	3p	cluster 1
7.95773	ILF3_9	7.06134	gained exons	GE (1309)	3p	cluster 1
7.66581	ILF3_9	7.06134	gained exons	GE (1309)	3p	cluster 1
9.3381	ILF3_9	7.06134	gained exons	GE (1309)	3p	cluster 1
9.07437	ILF3_9	7.06134	gained exons	GE (1309)	3p	cluster 1
8.37309	ILF3_9	7.06134	gained exons	GE (1309)	3p	cluster 1
8.84866	ILF3_9	7.06134	gained exons	GE (1309)	3p	cluster 1
7.51765	ILF3_9	7.06134	gained exons	GE (1309)	3p	cluster 1
11.4885	ILF3_9	7.06134	gained exons	GE (1309)	3p	cluster 1
11.7124	ILF3_9	7.06134	gained exons	GE (1309)	3p	cluster 1
13.7803	ILF3_9	7.06134	gained exons	GE (1309)	3p	cluster 1
7.13006	ILF3_9	7.06134	gained exons	GE (1309)	3p	cluster 1
7.47836	ILF3_9	7.06134	gained exons	GE (1309)	3p	cluster 1
8.13835	ILF3_9	7.06134	gained exons	GE (1309)	3p	cluster 1
7.58571	ILF3_9	7.06134	gained exons	GE (1309)	3p	cluster 1
11.3202	ILF3_9	7.06134	gained exons	GE (1309)	3p	cluster 1
7.32495	ILF3_9	7.06134	gained exons	GE (1309)	3p	cluster 1
9.74859	ILF3_9	7.06134	gained exons	GE (1309)	3p	cluster 1
8.57967	ILF3_9	7.06134	gained exons	GE (1309)	3p	cluster 1
7.11531	ILF3_9	7.06134	gained exons	GE (1309)	3p	cluster 1
7.28155	ILF3_9	7.06134	gained exons	GE (1309)	3p	cluster 1
11.4802	ILF3_9	7.06134	gained exons	GE (1309)	3p	cluster 1
8.48207	ILF3_9	7.06134	gained exons	GE (1309)	3p	cluster 1
9.95213	ILF3_9	7.06134	gained exons	GE (1309)	3p	cluster 1
7.85321	ILF3_9	7.06134	gained exons	GE (1309)	3p	cluster 1
7.12541	ILF3_9	7.06134	gained exons	GE (1309)	3p	cluster 1
10.554	ILF3_9	7.06134	gained exons	GE (1309)	3p	cluster 1
7.36587	ILF3_9	7.06134	gained exons	GE (1309)	3p	cluster 1
8.03266	ILF3_9	7.06134	gained exons	GE (1309)	3p	cluster 1
9.18064	ILF3_9	7.06134	gained exons	GE (1309)	3p	cluster 1
7.71034	ILF3_9	7.06134	gained exons	GE (1309)	3p	cluster 1
10.3355	ILF3_9	7.06134	gained exons	GE (1309)	3p	cluster 1
9.27411	ILF3_9	7.06134	gained exons	GE (1309)	3p	cluster 1
9.28887	ILF3_9	7.06134	gained exons	GE (1309)	3p	cluster 1
8.12719	ILF3_9	7.06134	gained exons	GE (1309)	3p	cluster 1
11.0058	ILF3_9	7.06134	gained exons	GE (1309)	3p	cluster 1
7.07225	ILF3_9	7.06134	gained exons	GE (1309)	3p	cluster 1
9.55649	ILF3_9	7.06134	gained exons	GE (1309)	3p	cluster 1
11.2741	ILF3_9	7.06134	gained exons	GE (1309)	3p	cluster 1
8.96654	ILF3_9	7.06134	gained exons	GE (1309)	3p	cluster 1
8.30755	ILF3_9	7.06134	gained exons	GE (1309)	3p	cluster 1
7.9838	ILF3_9	7.06134	gained exons	GE (1309)	3p	cluster 1
8.05731	ILF3_9	7.06134	gained exons	GE (1309)	3p	cluster 1
7.76504	ILF3_9	7.06134	gained exons	GE (1309)	3p	cluster 1
8.05744	ILF3_9	7.06134	gained exons	GE (1309)	3p	cluster 1
9.61693	ILF3_9	7.06134	gained exons	GE (1309)	3p	cluster 1
7.93813	ILF3_9	7.06134	gained exons	GE (1309)	3p	cluster 1
8.47614	ILF3_9	7.06134	gained exons	GE (1309)	3p	cluster 1
9.46489	ILF3_9	7.06134	gained exons	GE (1309)	3p	cluster 1
9.27964	ILF3_9	7.06134	gained exons	GE (1309)	3p	cluster 1
9.04087	ILF3_9	7.06134	gained exons	GE (1309)	3p	cluster 1
8.56435	ILF3_9	7.06134	gained exons	GE (1309)	3p	cluster 1
9.30978	ILF3_9	7.06134	gained exons	GE (1309)	3p	cluster 1
7.58462	ILF3_9	7.06134	gained exons	GE (1309)	3p	cluster 1
9.52203	ILF3_9	7.06134	gained exons	GE (1309)	3p	cluster 1
12.1696	ILF3_9	7.06134	gained exons	GE (1309)	3p	cluster 1
11.8722	ILF3_9	7.06134	gained exons	GE (1309)	3p	cluster 1
9.30796	ILF3_9	7.06134	gained exons	GE (1309)	3p	cluster 1
9.03654	ILF3_9	7.06134	gained exons	GE (1309)	3p	cluster 1
8.14099	ILF3_9	7.06134	gained exons	GE (1309)	3p	cluster 1
7.66979	ILF3_9	7.06134	gained exons	GE (1309)	3p	cluster 1
8.1742	ILF3_9	7.06134	gained exons	GE (1309)	3p	cluster 1
7.33847	ILF3_9	7.06134	gained exons	GE (1309)	3p	cluster 1
8.25474	ILF3_9	7.06134	gained exons	GE (1309)	3p	cluster 1
9.85783	ILF3_9	7.06134	gained exons	GE (1309)	3p	cluster 1
8.1564	ILF3_9	7.06134	gained exons	GE (1309)	3p	cluster 1
9.85783	ILF3_9	7.06134	gained exons	GE (1309)	3p	cluster 1
9.33644	ILF3_9	7.06134	gained exons	GE (1309)	3p	cluster 1
9.2525	ILF3_9	7.06134	gained exons	GE (1309)	3p	cluster 1
7.58134	ILF3_9	7.06134	gained exons	GE (1309)	3p	cluster 1
7.24888	ILF3_9	7.06134	gained exons	GE (1309)	3p	cluster 1
8.33802	ILF3_9	7.06134	gained exons	GE (1309)	3p	cluster 1
9.90571	ILF3_9	7.06134	gained exons	GE (1309)	3p	cluster 1
11.5025	ILF3_9	7.06134	gained exons	GE (1309)	3p	cluster 1
10.4213	ILF3_9	7.06134	gained exons	GE (1309)	3p	cluster 1
7.06967	ILF3_9	7.06134	gained exons	GE (1309)	3p	cluster 1
7.37357	ILF3_9	7.06134	gained exons	GE (1309)	3p	cluster 1
8.98035	ILF3_9	7.06134	gained exons	GE (1309)	3p	cluster 1
7.08234	ILF3_9	7.06134	gained exons	GE (1309)	3p	cluster 1
8.81667	ILF3_9	7.06134	gained exons	GE (1309)	3p	cluster 1
8.43536	ILF3_9	7.06134	gained exons	GE (1309)	3p	cluster 1
7.27554	ILF3_9	7.06134	gained exons	GE (1309)	3p	cluster 1
9.47812	ILF3_9	7.06134	gained exons	GE (1309)	3p	cluster 1
7.30604	ILF3_9	7.06134	gained exons	GE (1309)	3p	cluster 1
9.76705	ILF3_9	7.06134	gained exons	GE (1309)	3p	cluster 1
8.79313	ILF3_9	7.06134	gained exons	GE (1309)	3p	cluster 1
7.73082	ILF3_9	7.06134	gained exons	GE (1309)	3p	cluster 1
7.65012	ILF3_9	7.06134	gained exons	GE (1309)	3p	cluster 1
7.08793	ILF3_9	7.06134	gained exons	GE (1309)	3p	cluster 1
10.8942	ILF3_9	7.06134	gained exons	GE (1309)	3p	cluster 1
7.19781	ILF3_9	7.06134	gained exons	GE (1309)	3p	cluster 1
11.7545	ILF3_9	7.06134	gained exons	GE (1309)	3p	cluster 1
10.3297	ILF3_9	7.06134	gained exons	GE (1309)	3p	cluster 1
9.80571	ILF3_9	7.06134	gained exons	GE (1309)	3p	cluster 1
8.42542	ILF3_9	7.06134	gained exons	GE (1309)	3p	cluster 1
7.1958	ILF3_9	7.06134	gained exons	GE (1309)	3p	cluster 1
8.38941	ILF3_9	7.06134	gained exons	GE (1309)	3p	cluster 1
8.50641	ILF3_9	7.06134	gained exons	GE (1309)	3p	cluster 1
7.52124	ILF3_9	7.06134	gained exons	GE (1309)	3p	cluster 1
7.66012	ILF3_9	7.06134	gained exons	GE (1309)	3p	cluster 1
7.45716	ILF3_9	7.06134	gained exons	GE (1309)	3p	cluster 1
7.78896	ILF3_9	7.06134	gained exons	GE (1309)	3p	cluster 1
10.2751	ILF3_9	7.06134	gained exons	GE (1309)	3p	cluster 1
7.92545	ILF3_9	7.06134	gained exons	GE (1309)	3p	cluster 1
8.47943	ILF3_9	7.06134	gained exons	GE (1309)	3p	cluster 1
9.25569	ILF3_9	7.06134	gained exons	GE (1309)	3p	cluster 1
11.9437	ILF3_9	7.06134	gained exons	GE (1309)	3p	cluster 1
10.7676	ILF3_9	7.06134	gained exons	GE (1309)	3p	cluster 1
7.65229	ILF3_9	7.06134	gained exons	GE (1309)	3p	cluster 1
7.2177	ILF3_9	7.06134	gained exons	GE (1309)	3p	cluster 1
8.11845	ILF3_9	7.06134	gained exons	GE (1309)	3p	cluster 1
10.1645	ILF3_9	7.06134	gained exons	GE (1309)	3p	cluster 1
7.99447	ILF3_9	7.06134	gained exons	GE (1309)	3p	cluster 1
9.40743	ILF3_9	7.06134	gained exons	GE (1309)	3p	cluster 1
11.6523	ILF3_9	7.06134	gained exons	GE (1309)	3p	cluster 1
9.70601	ILF3_9	7.06134	gained exons	GE (1309)	3p	cluster 1
8.05438	ILF3_9	7.06134	gained exons	GE (1309)	3p	cluster 1
8.52059	ILF3_9	7.06134	gained exons	GE (1309)	3p	cluster 1
7.164	ILF3_9	7.06134	gained exons	GE (1309)	3p	cluster 1
11.5914	ILF3_9	7.06134	gained exons	GE (1309)	3p	cluster 1
7.68342	ILF3_9	7.06134	gained exons	GE (1309)	3p	cluster 1
10.8709	ILF3_9	7.06134	gained exons	GE (1309)	3p	cluster 1
7.08907	ILF3_9	7.06134	gained exons	GE (1309)	3p	cluster 1
7.14112	ILF3_9	7.06134	gained exons	GE (1309)	3p	cluster 1
7.35017	ILF3_9	7.06134	gained exons	GE (1309)	3p	cluster 1
11.8683	ILF3_9	7.06134	gained exons	GE (1309)	3p	cluster 1
13.9673	ILF3_9	7.06134	gained exons	GE (1309)	3p	cluster 1
10.1109	ILF3_9	7.06134	gained exons	GE (1309)	3p	cluster 1
9.92833	ILF3_9	7.06134	gained exons	GE (1309)	3p	cluster 1
9.73759	ILF3_9	7.06134	gained exons	GE (1309)	3p	cluster 1
8.16932	ILF3_9	7.06134	gained exons	GE (1309)	3p	cluster 1
9.30763	ILF3_9	7.06134	gained exons	GE (1309)	3p	cluster 1
7.19285	ILF3_9	7.06134	gained exons	GE (1309)	3p	cluster 1
7.89464	ILF3_9	7.06134	gained exons	GE (1309)	3p	cluster 1
7.36055	ILF3_9	7.06134	gained exons	GE (1309)	3p	cluster 1
7.22537	ILF3_9	7.06134	gained exons	GE (1309)	3p	cluster 1
8.25406	ILF3_9	7.06134	gained exons	GE (1309)	3p	cluster 1
10.5752	ILF3_9	7.06134	gained exons	GE (1309)	3p	cluster 1
7.90966	ILF3_9	7.06134	gained exons	GE (1309)	3p	cluster 1
8.10761	ILF3_9	7.06134	gained exons	GE (1309)	3p	cluster 1
7.1079	ILF3_9	7.06134	gained exons	GE (1309)	3p	cluster 1
7.12701	ILF3_9	7.06134	gained exons	GE (1309)	3p	cluster 1
11.024	ILF3_9	7.06134	gained exons	GE (1309)	3p	cluster 1
7.14739	ILF3_9	7.06134	gained exons	GE (1309)	3p	cluster 1
10.3468	ILF3_9	7.06134	gained exons	GE (1309)	3p	cluster 1
7.8302	ILF3_9	7.06134	gained exons	GE (1309)	3p	cluster 1
7.68293	ILF3_9	7.06134	gained exons	GE (1309)	3p	cluster 1
9.70012	ILF3_9	7.06134	gained exons	GE (1309)	3p	cluster 1
8.3382	ILF3_9	7.06134	gained exons	GE (1309)	3p	cluster 1
9.63211	ILF3_9	7.06134	gained exons	GE (1309)	3p	cluster 1
10.0276	ILF3_9	7.06134	gained exons	GE (1309)	3p	cluster 1
7.9872	ILF3_9	7.06134	gained exons	GE (1309)	3p	cluster 1
7.97079	ILF3_9	7.06134	gained exons	GE (1309)	3p	cluster 1
7.64702	ILF3_9	7.06134	gained exons	GE (1309)	3p	cluster 1
8.37876	ILF3_9	7.06134	gained exons	GE (1309)	3p	cluster 1
8.82661	ILF3_9	7.06134	gained exons	GE (1309)	3p	cluster 1
10.2951	ILF3_9	7.06134	gained exons	GE (1309)	3p	cluster 1
7.96332	ILF3_9	7.06134	gained exons	GE (1309)	3p	cluster 1
7.96069	ILF3_9	7.06134	gained exons	GE (1309)	3p	cluster 1
9.23158	ILF3_9	7.06134	gained exons	GE (1309)	3p	cluster 1
11.608	ILF3_9	7.06134	gained exons	GE (1309)	3p	cluster 1
8.2412	ILF3_9	7.06134	gained exons	GE (1309)	3p	cluster 1
10.7856	ILF3_9	7.06134	gained exons	GE (1309)	3p	cluster 1
8.52773	ILF3_9	7.06134	gained exons	GE (1309)	3p	cluster 1
11.8908	ILF3_9	7.06134	gained exons	GE (1309)	3p	cluster 1
9.28562	ILF3_9	7.06134	gained exons	GE (1309)	3p	cluster 1
8.22414	ILF3_9	7.06134	gained exons	GE (1309)	3p	cluster 1
12.5756	ILF3_9	7.06134	gained exons	GE (1309)	3p	cluster 1
10.0543	ILF3_9	7.06134	gained exons	GE (1309)	3p	cluster 1
9.21861	ILF3_9	7.06134	gained exons	GE (1309)	3p	cluster 1
8.40015	ILF3_9	7.06134	gained exons	GE (1309)	3p	cluster 1
8.58899	ILF3_9	7.06134	gained exons	GE (1309)	3p	cluster 1
7.17406	ILF3_9	7.06134	gained exons	GE (1309)	3p	cluster 1
8.54959	ILF3_9	7.06134	gained exons	GE (1309)	3p	cluster 1
7.17406	ILF3_9	7.06134	gained exons	GE (1309)	3p	cluster 1
9.3641	ILF3_9	7.06134	gained exons	GE (1309)	3p	cluster 1
9.88068	ILF3_9	7.06134	gained exons	GE (1309)	3p	cluster 1
8.42325	ILF3_9	7.06134	gained exons	GE (1309)	3p	cluster 1
10.3323	ILF3_9	7.06134	gained exons	GE (1309)	3p	cluster 1
12.8483	ILF3_9	7.06134	gained exons	GE (1309)	3p	cluster 1
8.70597	ILF3_9	7.06134	gained exons	GE (1309)	3p	cluster 1
7.68111	ILF3_9	7.06134	gained exons	GE (1309)	3p	cluster 1
8.98712	ILF3_9	7.06134	gained exons	GE (1309)	3p	cluster 1
10.9071	ILF3_9	7.06134	gained exons	GE (1309)	3p	cluster 1
9.58648	ILF3_9	7.06134	gained exons	GE (1309)	3p	cluster 1
11.7792	ILF3_9	7.06134	gained exons	GE (1309)	3p	cluster 1
9.2122	ILF3_9	7.06134	gained exons	GE (1309)	3p	cluster 1
8.73268	ILF3_9	7.06134	gained exons	GE (1309)	3p	cluster 1
9.66268	ILF3_9	7.06134	gained exons	GE (1309)	3p	cluster 1
9.02684	ILF3_9	7.06134	gained exons	GE (1309)	3p	cluster 1
11.3806	ILF3_9	7.06134	gained exons	GE (1309)	3p	cluster 1
8.06086	ILF3_9	7.06134	gained exons	GE (1309)	3p	cluster 1
7.97093	ILF3_9	7.06134	gained exons	GE (1309)	3p	cluster 1
7.06884	ILF3_9	7.06134	gained exons	GE (1309)	3p	cluster 1
7.48644	ILF3_9	7.06134	gained exons	GE (1309)	3p	cluster 1
7.74492	ILF3_9	7.06134	gained exons	GE (1309)	3p	cluster 1
10.5156	ILF3_9	7.06134	gained exons	GE (1309)	3p	cluster 1
10.4155	ILF3_9	7.06134	gained exons	GE (1309)	3p	cluster 1
8.91573	ILF3_9	7.06134	gained exons	GE (1309)	3p	cluster 1
8.96974	ILF3_9	7.06134	gained exons	GE (1309)	3p	cluster 1
8.9157	ILF3_9	7.06134	gained exons	GE (1309)	3p	cluster 1
12.2778	ILF3_9	7.06134	gained exons	GE (1309)	3p	cluster 1
11.3466	ILF3_9	7.06134	gained exons	GE (1309)	3p	cluster 1
9.89559	ILF3_9	7.06134	gained exons	GE (1309)	3p	cluster 1
11.9202	ILF3_9	7.06134	gained exons	GE (1309)	3p	cluster 1
7.84197	ILF3_9	7.06134	gained exons	GE (1309)	3p	cluster 1
10.3024	ILF3_9	7.06134	gained exons	GE (1309)	3p	cluster 1
10.5655	ILF3_9	7.06134	gained exons	GE (1309)	3p	cluster 1
7.64798	ILF3_9	7.06134	gained exons	GE (1309)	3p	cluster 1
12.4289	ILF3_9	7.06134	gained exons	GE (1309)	3p	cluster 1
9.44961	ILF3_9	7.06134	gained exons	GE (1309)	3p	cluster 1
7.5942	ILF3_9	7.06134	gained exons	GE (1309)	3p	cluster 1
8.13739	ILF3_9	7.06134	gained exons	GE (1309)	3p	cluster 1
9.72823	ILF3_9	7.06134	gained exons	GE (1309)	3p	cluster 1
7.57135	ILF3_9	7.06134	gained exons	GE (1309)	3p	cluster 1
8.86563	ILF3_9	7.06134	gained exons	GE (1309)	3p	cluster 1
9.85512	ILF3_9	7.06134	gained exons	GE (1309)	3p	cluster 1
8.10458	ILF3_9	7.06134	gained exons	GE (1309)	3p	cluster 1
7.08838	ILF3_9	7.06134	gained exons	GE (1309)	3p	cluster 1
7.70203	ILF3_9	7.06134	gained exons	GE (1309)	3p	cluster 1
9.04433	ILF3_9	7.06134	gained exons	GE (1309)	3p	cluster 1
11.7912	ILF3_9	7.06134	gained exons	GE (1309)	3p	cluster 1
8.12911	ILF3_9	7.06134	gained exons	GE (1309)	3p	cluster 1
8.59521	ILF3_9	7.06134	gained exons	GE (1309)	3p	cluster 1
8.00124	ILF3_9	7.06134	gained exons	GE (1309)	3p	cluster 1
7.66437	ILF3_9	7.06134	gained exons	GE (1309)	3p	cluster 1
7.08822	ILF3_9	7.06134	gained exons	GE (1309)	3p	cluster 1
9.94939	ILF3_9	7.06134	gained exons	GE (1309)	3p	cluster 1
8.50698	ILF3_9	7.06134	gained exons	GE (1309)	3p	cluster 1
11.51	ILF3_9	7.06134	gained exons	GE (1309)	3p	cluster 1
8.87972	ILF3_9	7.06134	gained exons	GE (1309)	3p	cluster 1
8.57453	ILF3_9	7.06134	gained exons	GE (1309)	3p	cluster 1
9.77601	ILF3_9	7.06134	gained exons	GE (1309)	3p	cluster 1
9.43156	ILF3_9	7.06134	gained exons	GE (1309)	3p	cluster 1
7.9691	ILF3_9	7.06134	gained exons	GE (1309)	3p	cluster 1
7.82901	ILF3_9	7.06134	gained exons	GE (1309)	3p	cluster 1
8.36123	ILF3_9	7.06134	gained exons	GE (1309)	3p	cluster 1
7.93639	ILF3_9	7.06134	gained exons	GE (1309)	3p	cluster 1
7.52415	ILF3_9	7.06134	gained exons	GE (1309)	3p	cluster 1
7.98026	ILF3_9	7.06134	gained exons	GE (1309)	3p	cluster 1
7.66842	ILF3_9	7.06134	gained exons	GE (1309)	3p	cluster 1
8.19828	ILF3_9	7.06134	gained exons	GE (1309)	3p	cluster 1
8.85948	ILF3_9	7.06134	gained exons	GE (1309)	3p	cluster 1
8.21178	ILF3_9	7.06134	gained exons	GE (1309)	3p	cluster 1
8.99162	ILF3_9	7.06134	gained exons	GE (1309)	3p	cluster 1
7.26692	ILF3_9	7.06134	gained exons	GE (1309)	3p	cluster 1
8.77391	ILF3_9	7.06134	gained exons	GE (1309)	3p	cluster 1
8.79143	ILF3_9	7.06134	gained exons	GE (1309)	3p	cluster 1
7.18461	ILF3_9	7.06134	gained exons	GE (1309)	3p	cluster 1
7.42406	ILF3_9	7.06134	gained exons	GE (1309)	3p	cluster 1
7.1693	ILF3_9	7.06134	gained exons	GE (1309)	3p	cluster 1
8.08759	ILF3_14	7.21965	gained exons	GE (1309)	3p	cluster 1
8.70794	ILF3_14	7.21965	gained exons	GE (1309)	3p	cluster 1
11.9364	ILF3_14	7.21965	gained exons	GE (1309)	3p	cluster 1
7.99633	ILF3_14	7.21965	gained exons	GE (1309)	3p	cluster 1
8.74875	ILF3_14	7.21965	gained exons	GE (1309)	3p	cluster 1
8.45696	ILF3_14	7.21965	gained exons	GE (1309)	3p	cluster 1
7.24071	ILF3_14	7.21965	gained exons	GE (1309)	3p	cluster 1
12.4194	ILF3_14	7.21965	gained exons	GE (1309)	3p	cluster 1
9.96463	ILF3_14	7.21965	gained exons	GE (1309)	3p	cluster 1
9.76229	ILF3_14	7.21965	gained exons	GE (1309)	3p	cluster 1
7.23495	ILF3_14	7.21965	gained exons	GE (1309)	3p	cluster 1
9.26483	ILF3_14	7.21965	gained exons	GE (1309)	3p	cluster 1
8.52597	ILF3_14	7.21965	gained exons	GE (1309)	3p	cluster 1
7.79807	ILF3_14	7.21965	gained exons	GE (1309)	3p	cluster 1
11.0434	ILF3_14	7.21965	gained exons	GE (1309)	3p	cluster 1
12.417	ILF3_14	7.21965	gained exons	GE (1309)	3p	cluster 1
7.59693	ILF3_14	7.21965	gained exons	GE (1309)	3p	cluster 1
7.33558	ILF3_14	7.21965	gained exons	GE (1309)	3p	cluster 1
7.23104	ILF3_14	7.21965	gained exons	GE (1309)	3p	cluster 1
7.56565	ILF3_14	7.21965	gained exons	GE (1309)	3p	cluster 1
7.3784	ILF3_14	7.21965	gained exons	GE (1309)	3p	cluster 1
7.23721	ILF3_14	7.21965	gained exons	GE (1309)	3p	cluster 1
8.10637	ILF3_14	7.21965	gained exons	GE (1309)	3p	cluster 1
7.45736	ILF3_14	7.21965	gained exons	GE (1309)	3p	cluster 1
8.48037	ILF3_14	7.21965	gained exons	GE (1309)	3p	cluster 1
7.33237	ILF3_14	7.21965	gained exons	GE (1309)	3p	cluster 1
7.83595	ILF3_14	7.21965	gained exons	GE (1309)	3p	cluster 1
7.81139	ILF3_14	7.21965	gained exons	GE (1309)	3p	cluster 1
10.2574	ILF3_14	7.21965	gained exons	GE (1309)	3p	cluster 1
11.6807	ILF3_14	7.21965	gained exons	GE (1309)	3p	cluster 1
7.86888	ILF3_14	7.21965	gained exons	GE (1309)	3p	cluster 1
8.66473	ILF3_14	7.21965	gained exons	GE (1309)	3p	cluster 1
11.8759	ILF3_14	7.21965	gained exons	GE (1309)	3p	cluster 1
10.9932	ILF3_14	7.21965	gained exons	GE (1309)	3p	cluster 1
8.1822	ILF3_14	7.21965	gained exons	GE (1309)	3p	cluster 1
7.52838	ILF3_14	7.21965	gained exons	GE (1309)	3p	cluster 1
13.0004	ILF3_14	7.21965	gained exons	GE (1309)	3p	cluster 1
8.02461	ILF3_14	7.21965	gained exons	GE (1309)	3p	cluster 1
7.29301	ILF3_14	7.21965	gained exons	GE (1309)	3p	cluster 1
7.36605	ILF3_14	7.21965	gained exons	GE (1309)	3p	cluster 1
8.40007	ILF3_14	7.21965	gained exons	GE (1309)	3p	cluster 1
7.37865	ILF3_14	7.21965	gained exons	GE (1309)	3p	cluster 1
8.05683	ILF3_14	7.21965	gained exons	GE (1309)	3p	cluster 1
7.97784	ILF3_14	7.21965	gained exons	GE (1309)	3p	cluster 1
8.41163	ILF3_14	7.21965	gained exons	GE (1309)	3p	cluster 1
7.29642	ILF3_14	7.21965	gained exons	GE (1309)	3p	cluster 1
8.26242	ILF3_14	7.21965	gained exons	GE (1309)	3p	cluster 1
8.88633	ILF3_14	7.21965	gained exons	GE (1309)	3p	cluster 1
9.34965	ILF3_14	7.21965	gained exons	GE (1309)	3p	cluster 1
7.63068	ILF3_14	7.21965	gained exons	GE (1309)	3p	cluster 1
7.90883	ILF3_14	7.21965	gained exons	GE (1309)	3p	cluster 1
7.63888	ILF3_14	7.21965	gained exons	GE (1309)	3p	cluster 1
7.28692	ILF3_14	7.21965	gained exons	GE (1309)	3p	cluster 1
7.5215	ILF3_14	7.21965	gained exons	GE (1309)	3p	cluster 1
7.72703	ILF3_14	7.21965	gained exons	GE (1309)	3p	cluster 1
8.73676	ILF3_14	7.21965	gained exons	GE (1309)	3p	cluster 1
7.74398	ILF3_14	7.21965	gained exons	GE (1309)	3p	cluster 1
7.24752	ILF3_14	7.21965	gained exons	GE (1309)	3p	cluster 1
7.32974	ILF3_14	7.21965	gained exons	GE (1309)	3p	cluster 1
8.82966	ILF3_14	7.21965	gained exons	GE (1309)	3p	cluster 1
9.48442	ILF3_14	7.21965	gained exons	GE (1309)	3p	cluster 1
7.2666	ILF3_14	7.21965	gained exons	GE (1309)	3p	cluster 1
11.1765	ILF3_14	7.21965	gained exons	GE (1309)	3p	cluster 1
7.7483	ILF3_14	7.21965	gained exons	GE (1309)	3p	cluster 1
9.0459	ILF3_14	7.21965	gained exons	GE (1309)	3p	cluster 1
7.65999	ILF3_14	7.21965	gained exons	GE (1309)	3p	cluster 1
7.41601	ILF3_14	7.21965	gained exons	GE (1309)	3p	cluster 1
9.42394	ILF3_14	7.21965	gained exons	GE (1309)	3p	cluster 1
7.49592	ILF3_14	7.21965	gained exons	GE (1309)	3p	cluster 1
9.63452	ILF3_14	7.21965	gained exons	GE (1309)	3p	cluster 1
8.05402	ILF3_14	7.21965	gained exons	GE (1309)	3p	cluster 1
9.74196	ILF3_14	7.21965	gained exons	GE (1309)	3p	cluster 1
10.1553	ILF3_14	7.21965	gained exons	GE (1309)	3p	cluster 1
7.95346	ILF3_14	7.21965	gained exons	GE (1309)	3p	cluster 1
8.79996	ILF3_14	7.21965	gained exons	GE (1309)	3p	cluster 1
8.5846	ILF3_14	7.21965	gained exons	GE (1309)	3p	cluster 1
9.10636	ILF3_14	7.21965	gained exons	GE (1309)	3p	cluster 1
7.42549	ILF3_14	7.21965	gained exons	GE (1309)	3p	cluster 1
8.05799	ILF3_14	7.21965	gained exons	GE (1309)	3p	cluster 1
9.00587	ILF3_14	7.21965	gained exons	GE (1309)	3p	cluster 1
7.48689	ILF3_14	7.21965	gained exons	GE (1309)	3p	cluster 1
11.9524	ILF3_14	7.21965	gained exons	GE (1309)	3p	cluster 1
7.53488	ILF3_14	7.21965	gained exons	GE (1309)	3p	cluster 1
7.7429	ILF3_14	7.21965	gained exons	GE (1309)	3p	cluster 1
10.6166	ILF3_14	7.21965	gained exons	GE (1309)	3p	cluster 1
7.41685	ILF3_14	7.21965	gained exons	GE (1309)	3p	cluster 1
7.41685	ILF3_14	7.21965	gained exons	GE (1309)	3p	cluster 1
9.19418	ILF3_14	7.21965	gained exons	GE (1309)	3p	cluster 1
9.14303	ILF3_14	7.21965	gained exons	GE (1309)	3p	cluster 1
7.64317	ILF3_14	7.21965	gained exons	GE (1309)	3p	cluster 1
8.2585	ILF3_14	7.21965	gained exons	GE (1309)	3p	cluster 1
11.7871	ILF3_14	7.21965	gained exons	GE (1309)	3p	cluster 1
8.92266	ILF3_14	7.21965	gained exons	GE (1309)	3p	cluster 1
9.26966	ILF3_14	7.21965	gained exons	GE (1309)	3p	cluster 1
10.4024	ILF3_14	7.21965	gained exons	GE (1309)	3p	cluster 1
8.88082	ILF3_14	7.21965	gained exons	GE (1309)	3p	cluster 1
10.0788	ILF3_14	7.21965	gained exons	GE (1309)	3p	cluster 1
7.84748	ILF3_14	7.21965	gained exons	GE (1309)	3p	cluster 1
10.0372	ILF3_14	7.21965	gained exons	GE (1309)	3p	cluster 1
7.60923	ILF3_14	7.21965	gained exons	GE (1309)	3p	cluster 1
9.03553	ILF3_14	7.21965	gained exons	GE (1309)	3p	cluster 1
8.32625	ILF3_14	7.21965	gained exons	GE (1309)	3p	cluster 1
7.83642	ILF3_14	7.21965	gained exons	GE (1309)	3p	cluster 1
14.299	ILF3_14	7.21965	gained exons	GE (1309)	3p	cluster 1
9.50251	ILF3_14	7.21965	gained exons	GE (1309)	3p	cluster 1
7.87286	ILF3_14	7.21965	gained exons	GE (1309)	3p	cluster 1
8.85307	ILF3_14	7.21965	gained exons	GE (1309)	3p	cluster 1
7.48625	ILF3_14	7.21965	gained exons	GE (1309)	3p	cluster 1
10.6128	ILF3_14	7.21965	gained exons	GE (1309)	3p	cluster 1
14.2187	ILF3_14	7.21965	gained exons	GE (1309)	3p	cluster 1
7.27818	ILF3_14	7.21965	gained exons	GE (1309)	3p	cluster 1
9.8575	ILF3_14	7.21965	gained exons	GE (1309)	3p	cluster 1
9.40645	ILF3_14	7.21965	gained exons	GE (1309)	3p	cluster 1
7.64889	ILF3_14	7.21965	gained exons	GE (1309)	3p	cluster 1
8.05977	ILF3_14	7.21965	gained exons	GE (1309)	3p	cluster 1
10.1487	ILF3_14	7.21965	gained exons	GE (1309)	3p	cluster 1
7.33577	ILF3_14	7.21965	gained exons	GE (1309)	3p	cluster 1
8.13016	ILF3_14	7.21965	gained exons	GE (1309)	3p	cluster 1
7.68775	ILF3_14	7.21965	gained exons	GE (1309)	3p	cluster 1
9.3092	ILF3_14	7.21965	gained exons	GE (1309)	3p	cluster 1
11.2138	ILF3_14	7.21965	gained exons	GE (1309)	3p	cluster 1
7.56431	ILF3_14	7.21965	gained exons	GE (1309)	3p	cluster 1
8.50538	ILF3_14	7.21965	gained exons	GE (1309)	3p	cluster 1
7.52827	ILF3_14	7.21965	gained exons	GE (1309)	3p	cluster 1
7.59332	ILF3_14	7.21965	gained exons	GE (1309)	3p	cluster 1
12.657	ILF3_14	7.21965	gained exons	GE (1309)	3p	cluster 1
7.93959	ILF3_14	7.21965	gained exons	GE (1309)	3p	cluster 1
7.35769	ILF3_14	7.21965	gained exons	GE (1309)	3p	cluster 1
8.91104	ILF3_14	7.21965	gained exons	GE (1309)	3p	cluster 1
10.6984	ILF3_14	7.21965	gained exons	GE (1309)	3p	cluster 1
7.89826	ILF3_14	7.21965	gained exons	GE (1309)	3p	cluster 1
9.72376	ILF3_14	7.21965	gained exons	GE (1309)	3p	cluster 1
8.09452	ILF3_14	7.21965	gained exons	GE (1309)	3p	cluster 1
9.04235	ILF3_14	7.21965	gained exons	GE (1309)	3p	cluster 1
7.86477	ILF3_14	7.21965	gained exons	GE (1309)	3p	cluster 1
7.2427	ILF3_14	7.21965	gained exons	GE (1309)	3p	cluster 1
7.92096	ILF3_14	7.21965	gained exons	GE (1309)	3p	cluster 1
8.18596	ILF3_14	7.21965	gained exons	GE (1309)	3p	cluster 1
7.28835	ILF3_14	7.21965	gained exons	GE (1309)	3p	cluster 1
7.87521	ILF3_14	7.21965	gained exons	GE (1309)	3p	cluster 1
14.0145	ILF3_14	7.21965	gained exons	GE (1309)	3p	cluster 1
7.24852	ILF3_14	7.21965	gained exons	GE (1309)	3p	cluster 1
9.2969	ILF3_14	7.21965	gained exons	GE (1309)	3p	cluster 1
10.2717	ILF3_14	7.21965	gained exons	GE (1309)	3p	cluster 1
7.83181	ILF3_14	7.21965	gained exons	GE (1309)	3p	cluster 1
12.0089	ILF3_14	7.21965	gained exons	GE (1309)	3p	cluster 1
8.91104	ILF3_14	7.21965	gained exons	GE (1309)	3p	cluster 1
7.7335	ILF3_14	7.21965	gained exons	GE (1309)	3p	cluster 1
7.40808	ILF3_14	7.21965	gained exons	GE (1309)	3p	cluster 1
10.7275	ILF3_14	7.21965	gained exons	GE (1309)	3p	cluster 1
8.10673	ILF3_14	7.21965	gained exons	GE (1309)	3p	cluster 1
10.1759	ILF3_14	7.21965	gained exons	GE (1309)	3p	cluster 1
9.17058	ILF3_14	7.21965	gained exons	GE (1309)	3p	cluster 1
9.77168	ILF3_14	7.21965	gained exons	GE (1309)	3p	cluster 1
7.96841	ILF3_14	7.21965	gained exons	GE (1309)	3p	cluster 1
7.58261	ILF3_14	7.21965	gained exons	GE (1309)	3p	cluster 1
8.17036	ILF3_14	7.21965	gained exons	GE (1309)	3p	cluster 1
7.97049	ILF3_14	7.21965	gained exons	GE (1309)	3p	cluster 1
7.93702	ILF3_14	7.21965	gained exons	GE (1309)	3p	cluster 1
8.17548	ILF3_14	7.21965	gained exons	GE (1309)	3p	cluster 1
7.58707	ILF3_14	7.21965	gained exons	GE (1309)	3p	cluster 1
7.44707	ILF3_14	7.21965	gained exons	GE (1309)	3p	cluster 1
9.1163	ILF3_14	7.21965	gained exons	GE (1309)	3p	cluster 1
7.2531	ILF3_14	7.21965	gained exons	GE (1309)	3p	cluster 1
10.9014	ILF3_14	7.21965	gained exons	GE (1309)	3p	cluster 1
8.70546	ILF3_14	7.21965	gained exons	GE (1309)	3p	cluster 1
8.30927	ILF3_14	7.21965	gained exons	GE (1309)	3p	cluster 1
7.36777	ILF3_14	7.21965	gained exons	GE (1309)	3p	cluster 1
11.5973	ILF3_14	7.21965	gained exons	GE (1309)	3p	cluster 1
7.53635	ILF3_14	7.21965	gained exons	GE (1309)	3p	cluster 1
10.4463	ILF3_14	7.21965	gained exons	GE (1309)	3p	cluster 1
7.67818	ILF3_14	7.21965	gained exons	GE (1309)	3p	cluster 1
7.44849	ILF3_14	7.21965	gained exons	GE (1309)	3p	cluster 1
9.42355	ILF3_14	7.21965	gained exons	GE (1309)	3p	cluster 1
9.65457	ILF3_14	7.21965	gained exons	GE (1309)	3p	cluster 1
7.41102	ILF3_14	7.21965	gained exons	GE (1309)	3p	cluster 1
7.6473	ILF3_14	7.21965	gained exons	GE (1309)	3p	cluster 1
8.16417	ILF3_14	7.21965	gained exons	GE (1309)	3p	cluster 1
7.67156	ILF3_14	7.21965	gained exons	GE (1309)	3p	cluster 1
7.59979	ILF3_14	7.21965	gained exons	GE (1309)	3p	cluster 1
9.04638	ILF3_14	7.21965	gained exons	GE (1309)	3p	cluster 1
7.36556	ILF3_14	7.21965	gained exons	GE (1309)	3p	cluster 1
7.46726	ILF3_14	7.21965	gained exons	GE (1309)	3p	cluster 1
11.7148	ILF3_14	7.21965	gained exons	GE (1309)	3p	cluster 1
7.94151	ILF3_14	7.21965	gained exons	GE (1309)	3p	cluster 1
7.48316	ILF3_14	7.21965	gained exons	GE (1309)	3p	cluster 1
8.23117	ILF3_14	7.21965	gained exons	GE (1309)	3p	cluster 1
7.58381	ILF3_14	7.21965	gained exons	GE (1309)	3p	cluster 1
8.45413	ILF3_14	7.21965	gained exons	GE (1309)	3p	cluster 1
10.0943	ILF3_14	7.21965	gained exons	GE (1309)	3p	cluster 1
7.42608	ILF3_14	7.21965	gained exons	GE (1309)	3p	cluster 1
10.1364	ILF3_14	7.21965	gained exons	GE (1309)	3p	cluster 1
7.72732	ILF3_14	7.21965	gained exons	GE (1309)	3p	cluster 1
9.21892	ILF3_14	7.21965	gained exons	GE (1309)	3p	cluster 1
8.63872	ILF3_14	7.21965	gained exons	GE (1309)	3p	cluster 1
11.2818	ILF3_14	7.21965	gained exons	GE (1309)	3p	cluster 1
7.78347	ILF3_14	7.21965	gained exons	GE (1309)	3p	cluster 1
8.6643	ILF3_14	7.21965	gained exons	GE (1309)	3p	cluster 1
7.76156	ILF3_14	7.21965	gained exons	GE (1309)	3p	cluster 1
11.1222	ILF3_14	7.21965	gained exons	GE (1309)	3p	cluster 1
7.87258	ILF3_14	7.21965	gained exons	GE (1309)	3p	cluster 1
8.13229	ILF3_14	7.21965	gained exons	GE (1309)	3p	cluster 1
7.50173	ILF3_14	7.21965	gained exons	GE (1309)	3p	cluster 1
8.21208	ILF3_14	7.21965	gained exons	GE (1309)	3p	cluster 1
10.6051	ILF3_14	7.21965	gained exons	GE (1309)	3p	cluster 1
7.61068	ILF3_14	7.21965	gained exons	GE (1309)	3p	cluster 1
16.064	ILF3_14	7.21965	gained exons	GE (1309)	3p	cluster 1
10.6561	ILF3_14	7.21965	gained exons	GE (1309)	3p	cluster 1
7.33415	ILF3_14	7.21965	gained exons	GE (1309)	3p	cluster 1
7.47254	ILF3_14	7.21965	gained exons	GE (1309)	3p	cluster 1
9.32036	ILF3_14	7.21965	gained exons	GE (1309)	3p	cluster 1
9.55665	ILF3_14	7.21965	gained exons	GE (1309)	3p	cluster 1
7.36442	ILF3_14	7.21965	gained exons	GE (1309)	3p	cluster 1
7.84111	ILF3_14	7.21965	gained exons	GE (1309)	3p	cluster 1
7.32871	ILF3_14	7.21965	gained exons	GE (1309)	3p	cluster 1
7.63926	ILF3_14	7.21965	gained exons	GE (1309)	3p	cluster 1
7.339	ILF3_14	7.21965	gained exons	GE (1309)	3p	cluster 1
10.0441	ILF3_14	7.21965	gained exons	GE (1309)	3p	cluster 1
10.1846	ILF3_14	7.21965	gained exons	GE (1309)	3p	cluster 1
8.19827	ILF3_14	7.21965	gained exons	GE (1309)	3p	cluster 1
8.73491	ILF3_14	7.21965	gained exons	GE (1309)	3p	cluster 1
10.7103	ILF3_14	7.21965	gained exons	GE (1309)	3p	cluster 1
8.11731	ILF3_14	7.21965	gained exons	GE (1309)	3p	cluster 1
8.50251	ILF3_14	7.21965	gained exons	GE (1309)	3p	cluster 1
8.97235	ILF3_14	7.21965	gained exons	GE (1309)	3p	cluster 1
7.55122	ILF3_14	7.21965	gained exons	GE (1309)	3p	cluster 1
9.902	ILF3_14	7.21965	gained exons	GE (1309)	3p	cluster 1
8.49091	ILF3_14	7.21965	gained exons	GE (1309)	3p	cluster 1
8.16945	ILF3_14	7.21965	gained exons	GE (1309)	3p	cluster 1
9.04394	ILF3_14	7.21965	gained exons	GE (1309)	3p	cluster 1
9.87128	ILF3_14	7.21965	gained exons	GE (1309)	3p	cluster 1
9.28596	ILF3_14	7.21965	gained exons	GE (1309)	3p	cluster 1
10.5296	ILF3_14	7.21965	gained exons	GE (1309)	3p	cluster 1
8.40503	ILF3_14	7.21965	gained exons	GE (1309)	3p	cluster 1
10.8388	ILF3_14	7.21965	gained exons	GE (1309)	3p	cluster 1
8.629	ILF3_14	7.21965	gained exons	GE (1309)	3p	cluster 1
9.21883	ILF3_14	7.21965	gained exons	GE (1309)	3p	cluster 1
7.50345	ILF3_14	7.21965	gained exons	GE (1309)	3p	cluster 1
7.89795	ILF3_14	7.21965	gained exons	GE (1309)	3p	cluster 1
10.6267	ILF3_14	7.21965	gained exons	GE (1309)	3p	cluster 1
9.27884	ILF3_14	7.21965	gained exons	GE (1309)	3p	cluster 1
9.50339	ILF3_14	7.21965	gained exons	GE (1309)	3p	cluster 1
9.65146	ILF3_14	7.21965	gained exons	GE (1309)	3p	cluster 1
8.77539	ILF3_14	7.21965	gained exons	GE (1309)	3p	cluster 1
12.3427	ILF3_14	7.21965	gained exons	GE (1309)	3p	cluster 1
8.02779	ILF3_14	7.21965	gained exons	GE (1309)	3p	cluster 1
7.49109	ILF3_14	7.21965	gained exons	GE (1309)	3p	cluster 1
8.12141	ILF3_14	7.21965	gained exons	GE (1309)	3p	cluster 1
8.37228	ILF3_14	7.21965	gained exons	GE (1309)	3p	cluster 1
8.49781	ILF3_14	7.21965	gained exons	GE (1309)	3p	cluster 1
11.5562	ILF3_14	7.21965	gained exons	GE (1309)	3p	cluster 1
8.25495	ILF3_14	7.21965	gained exons	GE (1309)	3p	cluster 1
8.62938	ILF3_14	7.21965	gained exons	GE (1309)	3p	cluster 1
8.09967	ILF3_14	7.21965	gained exons	GE (1309)	3p	cluster 1
7.74853	ILF3_14	7.21965	gained exons	GE (1309)	3p	cluster 1
11.0745	ILF3_14	7.21965	gained exons	GE (1309)	3p	cluster 1
10.3333	ILF3_14	7.21965	gained exons	GE (1309)	3p	cluster 1
8.53739	ILF3_14	7.21965	gained exons	GE (1309)	3p	cluster 1
7.25934	ILF3_14	7.21965	gained exons	GE (1309)	3p	cluster 1
9.21845	ILF3_14	7.21965	gained exons	GE (1309)	3p	cluster 1
11.3143	ILF3_14	7.21965	gained exons	GE (1309)	3p	cluster 1
11.3751	ILF3_14	7.21965	gained exons	GE (1309)	3p	cluster 1
8.60273	ILF3_14	7.21965	gained exons	GE (1309)	3p	cluster 1
8.65113	ILF3_14	7.21965	gained exons	GE (1309)	3p	cluster 1
12.7708	ILF3_14	7.21965	gained exons	GE (1309)	3p	cluster 1
11.0352	ILF3_14	7.21965	gained exons	GE (1309)	3p	cluster 1
7.87878	ILF3_14	7.21965	gained exons	GE (1309)	3p	cluster 1
10.32	ILF3_14	7.21965	gained exons	GE (1309)	3p	cluster 1
8.11732	ILF3_14	7.21965	gained exons	GE (1309)	3p	cluster 1
7.47718	ILF3_14	7.21965	gained exons	GE (1309)	3p	cluster 1
8.15833	ILF3_14	7.21965	gained exons	GE (1309)	3p	cluster 1
7.65544	ILF3_14	7.21965	gained exons	GE (1309)	3p	cluster 1
7.3157	ILF3_14	7.21965	gained exons	GE (1309)	3p	cluster 1
12.057	ILF3_14	7.21965	gained exons	GE (1309)	3p	cluster 1
7.75935	ILF3_14	7.21965	gained exons	GE (1309)	3p	cluster 1
9.44143	ILF3_14	7.21965	gained exons	GE (1309)	3p	cluster 1
10.7382	ILF3_14	7.21965	gained exons	GE (1309)	3p	cluster 1
7.87406	ILF3_14	7.21965	gained exons	GE (1309)	3p	cluster 1
7.72081	ILF3_14	7.21965	gained exons	GE (1309)	3p	cluster 1
8.78684	ILF3_14	7.21965	gained exons	GE (1309)	3p	cluster 1
7.83804	ILF3_14	7.21965	gained exons	GE (1309)	3p	cluster 1
8.546	ILF3_14	7.21965	gained exons	GE (1309)	3p	cluster 1
10.7965	ILF3_14	7.21965	gained exons	GE (1309)	3p	cluster 1
8.32487	ILF3_14	7.21965	gained exons	GE (1309)	3p	cluster 1
7.6267	ILF3_14	7.21965	gained exons	GE (1309)	3p	cluster 1
8.28123	ILF3_14	7.21965	gained exons	GE (1309)	3p	cluster 1
8.07212	ILF3_14	7.21965	gained exons	GE (1309)	3p	cluster 1
7.37917	ILF3_14	7.21965	gained exons	GE (1309)	3p	cluster 1
7.57057	ILF3_14	7.21965	gained exons	GE (1309)	3p	cluster 1
8.00778	ILF3_14	7.21965	gained exons	GE (1309)	3p	cluster 1
7.53144	ILF3_14	7.21965	gained exons	GE (1309)	3p	cluster 1
9.13531	ILF3_14	7.21965	gained exons	GE (1309)	3p	cluster 1
12.8358	ILF3_14	7.21965	gained exons	GE (1309)	3p	cluster 1
10.6051	ILF3_14	7.21965	gained exons	GE (1309)	3p	cluster 1
9.19628	ILF3_14	7.21965	gained exons	GE (1309)	3p	cluster 1
9.88995	ILF3_14	7.21965	gained exons	GE (1309)	3p	cluster 1
7.5386	ILF3_14	7.21965	gained exons	GE (1309)	3p	cluster 1
9.42898	ILF3_14	7.21965	gained exons	GE (1309)	3p	cluster 1
8.11876	ILF3_14	7.21965	gained exons	GE (1309)	3p	cluster 1
10.2379	ILF3_14	7.21965	gained exons	GE (1309)	3p	cluster 1
9.21582	HLTF_2	6.8831	background	UE (808)	3p	cluster 1
7.64127	HLTF_2	6.8831	background	UE (808)	3p	cluster 1
7.41169	HLTF_2	6.8831	background	UE (808)	3p	cluster 1
8.50081	HLTF_2	6.8831	background	UE (808)	3p	cluster 1
9.05168	HLTF_2	6.8831	background	UE (808)	3p	cluster 1
7.37125	HLTF_2	6.8831	background	UE (808)	3p	cluster 1
7.61889	HLTF_2	6.8831	background	UE (808)	3p	cluster 1
7.2959	HLTF_2	6.8831	background	UE (808)	3p	cluster 1
7.27395	HLTF_2	6.8831	background	UE (808)	3p	cluster 1
6.95073	HLTF_2	6.8831	background	UE (808)	3p	cluster 1
7.31519	HLTF_2	6.8831	background	UE (808)	3p	cluster 1
9.30495	HLTF_2	6.8831	background	UE (808)	3p	cluster 1
7.85493	HLTF_2	6.8831	background	UE (808)	3p	cluster 1
8.93882	HLTF_2	6.8831	background	UE (808)	3p	cluster 1
12.8759	HLTF_2	6.8831	background	UE (808)	3p	cluster 1
7.65797	HLTF_2	6.8831	background	UE (808)	3p	cluster 1
7.22923	HLTF_2	6.8831	background	UE (808)	3p	cluster 1
9.58526	HLTF_2	6.8831	background	UE (808)	3p	cluster 1
7.13078	HLTF_2	6.8831	background	UE (808)	3p	cluster 1
8.83284	HLTF_2	6.8831	background	UE (808)	3p	cluster 1
7.90306	HLTF_2	6.8831	background	UE (808)	3p	cluster 1
7.83028	HLTF_2	6.8831	background	UE (808)	3p	cluster 1
10.3279	HLTF_2	6.8831	background	UE (808)	3p	cluster 1
8.12665	HLTF_2	6.8831	background	UE (808)	3p	cluster 1
7.73798	HLTF_2	6.8831	background	UE (808)	3p	cluster 1
7.34626	HLTF_2	6.8831	background	UE (808)	3p	cluster 1
7.87944	HLTF_2	6.8831	background	UE (808)	3p	cluster 1
7.81438	HLTF_2	6.8831	background	UE (808)	3p	cluster 1
8.88788	HLTF_2	6.8831	background	UE (808)	3p	cluster 1
7.0844	HLTF_2	6.8831	background	UE (808)	3p	cluster 1
9.28572	HLTF_2	6.8831	background	UE (808)	3p	cluster 1
6.89438	HLTF_2	6.8831	background	UE (808)	3p	cluster 1
13.9527	HLTF_2	6.8831	background	UE (808)	3p	cluster 1
11.7526	HLTF_2	6.8831	background	UE (808)	3p	cluster 1
11.5875	HLTF_2	6.8831	background	UE (808)	3p	cluster 1
11.9218	HLTF_2	6.8831	background	UE (808)	3p	cluster 1
8.40232	HLTF_2	6.8831	background	UE (808)	3p	cluster 1
14.1554	HLTF_2	6.8831	background	UE (808)	3p	cluster 1
7.68154	HLTF_2	6.8831	background	UE (808)	3p	cluster 1
14.3627	HLTF_2	6.8831	background	UE (808)	3p	cluster 1
7.6358	HLTF_2	6.8831	background	UE (808)	3p	cluster 1
8.60097	HLTF_2	6.8831	background	UE (808)	3p	cluster 1
11.5481	HLTF_2	6.8831	background	UE (808)	3p	cluster 1
7.85993	HLTF_2	6.8831	background	UE (808)	3p	cluster 1
7.81946	HLTF_2	6.8831	background	UE (808)	3p	cluster 1
10.2422	HLTF_2	6.8831	background	UE (808)	3p	cluster 1
7.39262	HLTF_2	6.8831	background	UE (808)	3p	cluster 1
7.00037	HLTF_2	6.8831	background	UE (808)	3p	cluster 1
7.43354	HLTF_2	6.8831	background	UE (808)	3p	cluster 1
7.4662	HLTF_2	6.8831	background	UE (808)	3p	cluster 1
6.9784	HLTF_2	6.8831	background	UE (808)	3p	cluster 1
9.55024	HLTF_2	6.8831	background	UE (808)	3p	cluster 1
7.16459	HLTF_2	6.8831	background	UE (808)	3p	cluster 1
7.03271	HLTF_2	6.8831	background	UE (808)	3p	cluster 1
8.37554	HLTF_2	6.8831	background	UE (808)	3p	cluster 1
8.92059	HLTF_2	6.8831	background	UE (808)	3p	cluster 1
7.45153	HLTF_2	6.8831	background	UE (808)	3p	cluster 1
10.5903	HLTF_2	6.8831	background	UE (808)	3p	cluster 1
7.39889	HLTF_2	6.8831	background	UE (808)	3p	cluster 1
12.4	HLTF_2	6.8831	background	UE (808)	3p	cluster 1
12.108	HLTF_2	6.8831	background	UE (808)	3p	cluster 1
7.93976	HLTF_2	6.8831	background	UE (808)	3p	cluster 1
9.2562	HLTF_2	6.8831	background	UE (808)	3p	cluster 1
8.66959	HLTF_2	6.8831	background	UE (808)	3p	cluster 1
7.3145	HLTF_2	6.8831	background	UE (808)	3p	cluster 1
9.96368	HLTF_2	6.8831	background	UE (808)	3p	cluster 1
7.12419	HLTF_2	6.8831	background	UE (808)	3p	cluster 1
8.17652	HLTF_2	6.8831	background	UE (808)	3p	cluster 1
7.62012	HLTF_2	6.8831	background	UE (808)	3p	cluster 1
8.66343	HLTF_2	6.8831	background	UE (808)	3p	cluster 1
8.83022	HLTF_2	6.8831	background	UE (808)	3p	cluster 1
8.61323	HLTF_2	6.8831	background	UE (808)	3p	cluster 1
6.90647	HLTF_2	6.8831	background	UE (808)	3p	cluster 1
6.96697	HLTF_2	6.8831	background	UE (808)	3p	cluster 1
12.1351	HLTF_2	6.8831	background	UE (808)	3p	cluster 1
8.98118	HLTF_2	6.8831	background	UE (808)	3p	cluster 1
7.99663	HLTF_2	6.8831	background	UE (808)	3p	cluster 1
7.98845	HLTF_2	6.8831	background	UE (808)	3p	cluster 1
7.05446	HLTF_2	6.8831	background	UE (808)	3p	cluster 1
7.05446	HLTF_2	6.8831	background	UE (808)	3p	cluster 1
7.05446	HLTF_2	6.8831	background	UE (808)	3p	cluster 1
8.1108	HLTF_2	6.8831	background	UE (808)	3p	cluster 1
8.03613	HLTF_2	6.8831	background	UE (808)	3p	cluster 1
7.67097	HLTF_2	6.8831	background	UE (808)	3p	cluster 1
8.55663	HLTF_2	6.8831	background	UE (808)	3p	cluster 1
8.03858	HLTF_2	6.8831	background	UE (808)	3p	cluster 1
11.7837	HLTF_2	6.8831	background	UE (808)	3p	cluster 1
9.25627	HLTF_2	6.8831	background	UE (808)	3p	cluster 1
8.09375	HLTF_2	6.8831	background	UE (808)	3p	cluster 1
8.41467	HLTF_2	6.8831	background	UE (808)	3p	cluster 1
7.48343	HLTF_2	6.8831	background	UE (808)	3p	cluster 1
7.00997	HLTF_2	6.8831	background	UE (808)	3p	cluster 1
7.08087	HLTF_2	6.8831	background	UE (808)	3p	cluster 1
6.90951	HLTF_2	6.8831	background	UE (808)	3p	cluster 1
7.75881	HLTF_2	6.8831	background	UE (808)	3p	cluster 1
7.32108	HLTF_2	6.8831	background	UE (808)	3p	cluster 1
9.17663	HLTF_2	6.8831	background	UE (808)	3p	cluster 1
8.71189	HLTF_2	6.8831	background	UE (808)	3p	cluster 1
7.24744	HLTF_2	6.8831	background	UE (808)	3p	cluster 1
10.2921	HLTF_2	6.8831	background	UE (808)	3p	cluster 1
9.19038	HLTF_2	6.8831	background	UE (808)	3p	cluster 1
7.94118	HLTF_2	6.8831	background	UE (808)	3p	cluster 1
7.46304	HLTF_2	6.8831	background	UE (808)	3p	cluster 1
11.1901	HLTF_2	6.8831	background	UE (808)	3p	cluster 1
8.49684	HLTF_2	6.8831	background	UE (808)	3p	cluster 1
7.38763	HLTF_2	6.8831	background	UE (808)	3p	cluster 1
9.11568	HLTF_2	6.8831	background	UE (808)	3p	cluster 1
9.19741	HLTF_2	6.8831	background	UE (808)	3p	cluster 1
7.06263	HLTF_2	6.8831	background	UE (808)	3p	cluster 1
11.3248	HLTF_2	6.8831	background	UE (808)	3p	cluster 1
7.62676	HLTF_2	6.8831	background	UE (808)	3p	cluster 1
8.55637	HLTF_2	6.8831	background	UE (808)	3p	cluster 1
8.87538	HLTF_2	6.8831	background	UE (808)	3p	cluster 1
7.62676	HLTF_2	6.8831	background	UE (808)	3p	cluster 1
8.65812	HLTF_2	6.8831	background	UE (808)	3p	cluster 1
8.55637	HLTF_2	6.8831	background	UE (808)	3p	cluster 1
8.80499	HLTF_2	6.8831	background	UE (808)	3p	cluster 1
8.03313	HLTF_2	6.8831	background	UE (808)	3p	cluster 1
8.22675	HLTF_2	6.8831	background	UE (808)	3p	cluster 1
10.302	HLTF_2	6.8831	background	UE (808)	3p	cluster 1
9.20022	HLTF_2	6.8831	background	UE (808)	3p	cluster 1
8.83765	HLTF_2	6.8831	background	UE (808)	3p	cluster 1
7.42081	HLTF_2	6.8831	background	UE (808)	3p	cluster 1
7.7574	HLTF_2	6.8831	background	UE (808)	3p	cluster 1
6.95736	HLTF_2	6.8831	background	UE (808)	3p	cluster 1
7.03217	HLTF_2	6.8831	background	UE (808)	3p	cluster 1
7.09447	HLTF_2	6.8831	background	UE (808)	3p	cluster 1
10.7811	HLTF_2	6.8831	background	UE (808)	3p	cluster 1
8.0291	HLTF_2	6.8831	background	UE (808)	3p	cluster 1
8.34723	HLTF_2	6.8831	background	UE (808)	3p	cluster 1
8.84832	HLTF_2	6.8831	background	UE (808)	3p	cluster 1
8.01564	HLTF_2	6.8831	background	UE (808)	3p	cluster 1
10.7553	HLTF_2	6.8831	background	UE (808)	3p	cluster 1
10.4957	HLTF_2	6.8831	background	UE (808)	3p	cluster 1
10.5769	HLTF_2	6.8831	background	UE (808)	3p	cluster 1
7.46298	HLTF_2	6.8831	background	UE (808)	3p	cluster 1
7.51768	HLTF_2	6.8831	background	UE (808)	3p	cluster 1
7.99869	HLTF_2	6.8831	background	UE (808)	3p	cluster 1
7.92496	HLTF_2	6.8831	background	UE (808)	3p	cluster 1
7.59338	HLTF_2	6.8831	background	UE (808)	3p	cluster 1
6.8897	HLTF_2	6.8831	background	UE (808)	3p	cluster 1
8.34714	HLTF_2	6.8831	background	UE (808)	3p	cluster 1
12.2934	HLTF_2	6.8831	background	UE (808)	3p	cluster 1
7.41603	HLTF_2	6.8831	background	UE (808)	3p	cluster 1
8.38181	HLTF_2	6.8831	background	UE (808)	3p	cluster 1
11.8367	HLTF_2	6.8831	background	UE (808)	3p	cluster 1
8.47082	HLTF_2	6.8831	background	UE (808)	3p	cluster 1
9.53195	HLTF_2	6.8831	background	UE (808)	3p	cluster 1
8.43019	HLTF_2	6.8831	background	UE (808)	3p	cluster 1
11.5411	HLTF_2	6.8831	background	UE (808)	3p	cluster 1
8.37187	HLTF_2	6.8831	background	UE (808)	3p	cluster 1
8.38104	HLTF_2	6.8831	background	UE (808)	3p	cluster 1
8.78504	HLTF_2	6.8831	background	UE (808)	3p	cluster 1
7.68676	HLTF_2	6.8831	background	UE (808)	3p	cluster 1
7.61608	HLTF_2	6.8831	background	UE (808)	3p	cluster 1
6.94972	HLTF_2	6.8831	background	UE (808)	3p	cluster 1
8.46459	HLTF_2	6.8831	background	UE (808)	3p	cluster 1
6.99577	HLTF_2	6.8831	background	UE (808)	3p	cluster 1
7.06052	HLTF_2	6.8831	background	UE (808)	3p	cluster 1
11.3675	HLTF_2	6.8831	background	UE (808)	3p	cluster 1
8.71947	HLTF_2	6.8831	background	UE (808)	3p	cluster 1
8.67901	HLTF_2	6.8831	background	UE (808)	3p	cluster 1
9.50808	HLTF_2	6.8831	background	UE (808)	3p	cluster 1
6.97751	HLTF_2	6.8831	background	UE (808)	3p	cluster 1
7.34808	HLTF_2	6.8831	background	UE (808)	3p	cluster 1
7.41724	HLTF_2	6.8831	background	UE (808)	3p	cluster 1
8.42317	HLTF_2	6.8831	background	UE (808)	3p	cluster 1
7.5447	HLTF_2	6.8831	background	UE (808)	3p	cluster 1
9.00667	HLTF_2	6.8831	background	UE (808)	3p	cluster 1
8.73241	HLTF_2	6.8831	background	UE (808)	3p	cluster 1
7.79564	HLTF_2	6.8831	background	UE (808)	3p	cluster 1
9.4202	HLTF_2	6.8831	background	UE (808)	3p	cluster 1
7.18949	HLTF_2	6.8831	background	UE (808)	3p	cluster 1
6.93081	HLTF_2	6.8831	background	UE (808)	3p	cluster 1
10.0903	HLTF_2	6.8831	background	UE (808)	3p	cluster 1
9.26462	HLTF_2	6.8831	background	UE (808)	3p	cluster 1
7.84894	HLTF_2	6.8831	background	UE (808)	3p	cluster 1
7.06985	HLTF_2	6.8831	background	UE (808)	3p	cluster 1
8.65401	HLTF_2	6.8831	background	UE (808)	3p	cluster 1
7.45871	HLTF_2	6.8831	background	UE (808)	3p	cluster 1
8.65621	HLTF_2	6.8831	background	UE (808)	3p	cluster 1
7.88043	HLTF_2	6.8831	background	UE (808)	3p	cluster 1
11.955	HLTF_2	6.8831	background	UE (808)	3p	cluster 1
9.90537	HLTF_2	6.8831	background	UE (808)	3p	cluster 1
10.2781	HLTF_2	6.8831	background	UE (808)	3p	cluster 1
6.94141	HLTF_2	6.8831	background	UE (808)	3p	cluster 1
7.09481	HLTF_2	6.8831	background	UE (808)	3p	cluster 1
11.25	HLTF_2	6.8831	background	UE (808)	3p	cluster 1
8.15789	HLTF_2	6.8831	background	UE (808)	3p	cluster 1
9.09048	HLTF_2	6.8831	background	UE (808)	3p	cluster 1
7.62255	HLTF_2	6.8831	background	UE (808)	3p	cluster 1
11.8241	HLTF_2	6.8831	background	UE (808)	3p	cluster 1
8.14161	HLTF_2	6.8831	background	UE (808)	3p	cluster 1
7.79025	HLTF_2	6.8831	background	UE (808)	3p	cluster 1
8.55428	HLTF_2	6.8831	background	UE (808)	3p	cluster 1
6.92384	HLTF_2	6.8831	background	UE (808)	3p	cluster 1
7.6265	HLTF_2	6.8831	background	UE (808)	3p	cluster 1
8.50496	HLTF_2	6.8831	background	UE (808)	3p	cluster 1
9.19008	HLTF_2	6.8831	background	UE (808)	3p	cluster 1
9.32694	HLTF_2	6.8831	background	UE (808)	3p	cluster 1
10.505	HLTF_2	6.8831	background	UE (808)	3p	cluster 1
8.45704	HLTF_2	6.8831	background	UE (808)	3p	cluster 1
7.95469	HLTF_2	6.8831	background	UE (808)	3p	cluster 1
6.90884	HLTF_2	6.8831	background	UE (808)	3p	cluster 1
8.87129	HLTF_2	6.8831	background	UE (808)	3p	cluster 1
8.87129	HLTF_2	6.8831	background	UE (808)	3p	cluster 1
8.91288	HLTF_2	6.8831	background	UE (808)	3p	cluster 1
7.61074	HLTF_2	6.8831	background	UE (808)	3p	cluster 1
7.8217	HLTF_2	6.8831	background	UE (808)	3p	cluster 1
7.4542	HLTF_2	6.8831	background	UE (808)	3p	cluster 1
7.32746	HLTF_2	6.8831	background	UE (808)	3p	cluster 1
9.88142	HLTF_2	6.8831	background	UE (808)	3p	cluster 1
9.88142	HLTF_2	6.8831	background	UE (808)	3p	cluster 1
7.4387	HLTF_2	6.8831	background	UE (808)	3p	cluster 1
7.63959	HLTF_2	6.8831	background	UE (808)	3p	cluster 1
7.19496	HLTF_2	6.8831	background	UE (808)	3p	cluster 1
7.48605	HLTF_2	6.8831	background	UE (808)	3p	cluster 1
7.27716	HLTF_2	6.8831	background	UE (808)	3p	cluster 1
8.02599	HLTF_2	6.8831	background	UE (808)	3p	cluster 1
7.39827	HLTF_2	6.8831	background	UE (808)	3p	cluster 1
7.13243	HLTF_2	6.8831	background	UE (808)	3p	cluster 1
11.431	HLTF_2	6.8831	background	UE (808)	3p	cluster 1
6.97771	HLTF_2	6.8831	background	UE (808)	3p	cluster 1
7.25804	HLTF_2	6.8831	background	UE (808)	3p	cluster 1
8.19171	HLTF_2	6.8831	background	UE (808)	3p	cluster 1
8.26312	HLTF_2	6.8831	background	UE (808)	3p	cluster 1
7.82569	HLTF_2	6.8831	background	UE (808)	3p	cluster 1
8.56851	HLTF_2	6.8831	background	UE (808)	3p	cluster 1
7.10739	HLTF_2	6.8831	background	UE (808)	3p	cluster 1
8.15159	HLTF_2	6.8831	background	UE (808)	3p	cluster 1
6.96545	HLTF_2	6.8831	background	UE (808)	3p	cluster 1
7.00997	HLTF_2	6.8831	background	UE (808)	3p	cluster 1
8.18451	HLTF_2	6.8831	background	UE (808)	3p	cluster 1
11.5102	HLTF_2	6.8831	background	UE (808)	3p	cluster 1
9.45444	HLTF_2	6.8831	background	UE (808)	3p	cluster 1
9.42527	HLTF_2	6.8831	background	UE (808)	3p	cluster 1
12.2187	HLTF_2	6.8831	background	UE (808)	3p	cluster 1
7.27377	HLTF_2	6.8831	background	UE (808)	3p	cluster 1
7.14583	HLTF_2	6.8831	background	UE (808)	3p	cluster 1
9.66956	HLTF_2	6.8831	background	UE (808)	3p	cluster 1
9.50808	HLTF_2	6.8831	background	UE (808)	3p	cluster 1
7.06722	HLTF_2	6.8831	background	UE (808)	3p	cluster 1
10.278	HLTF_2	6.8831	background	UE (808)	3p	cluster 1
7.33775	HLTF_2	6.8831	background	UE (808)	3p	cluster 1
10.1899	HLTF_2	6.8831	background	UE (808)	3p	cluster 1
7.64664	HLTF_2	6.8831	background	UE (808)	3p	cluster 1
9.25049	HLTF_2	6.8831	background	UE (808)	3p	cluster 1
7.18061	HLTF_2	6.8831	background	UE (808)	3p	cluster 1
7.05632	HLTF_2	6.8831	background	UE (808)	3p	cluster 1
10.9045	HLTF_2	6.8831	background	UE (808)	3p	cluster 1
9.0237	HLTF_2	6.8831	background	UE (808)	3p	cluster 1
7.74726	HLTF_2	6.8831	background	UE (808)	3p	cluster 1
8.72825	HLTF_2	6.8831	background	UE (808)	3p	cluster 1
7.16795	HLTF_2	6.8831	background	UE (808)	3p	cluster 1
12.5098	HLTF_2	6.8831	background	UE (808)	3p	cluster 1
11.545	HLTF_2	6.8831	background	UE (808)	3p	cluster 1
12.6208	HLTF_2	6.8831	background	UE (808)	3p	cluster 1
7.62882	HLTF_2	6.8831	background	UE (808)	3p	cluster 1
11.2836	HLTF_2	6.8831	background	UE (808)	3p	cluster 1
7.06352	HLTF_2	6.8831	background	UE (808)	3p	cluster 1
7.68739	HLTF_2	6.8831	background	UE (808)	3p	cluster 1
8.60394	HLTF_2	6.8831	background	UE (808)	3p	cluster 1
11.2193	HLTF_2	6.8831	background	UE (808)	3p	cluster 1
8.91288	HLTF_2	6.8831	background	UE (808)	3p	cluster 1
7.49915	HLTF_2	6.8831	background	UE (808)	3p	cluster 1
7.24009	HLTF_2	6.8831	background	UE (808)	3p	cluster 1
7.00979	HLTF_2	6.8831	background	UE (808)	3p	cluster 1
7.29158	HLTF_2	6.8831	background	UE (808)	3p	cluster 1
10.9701	HLTF_2	6.8831	background	UE (808)	3p	cluster 1
7.34288	HLTF_2	6.8831	background	UE (808)	3p	cluster 1
10.66	HLTF_2	6.8831	background	UE (808)	3p	cluster 1
7.20436	HLTF_2	6.8831	background	UE (808)	3p	cluster 1
7.93848	HLTF_2	6.8831	background	UE (808)	3p	cluster 1
9.27091	HLTF_2	6.8831	background	UE (808)	3p	cluster 1
11.1806	HLTF_2	6.8831	background	UE (808)	3p	cluster 1
9.31476	HLTF_2	6.8831	background	UE (808)	3p	cluster 1
12.9723	HLTF_2	6.8831	background	UE (808)	3p	cluster 1
7.89999	HLTF_2	6.8831	background	UE (808)	3p	cluster 1
7.19631	HLTF_2	6.8831	background	UE (808)	3p	cluster 1
8.03802	HLTF_2	6.8831	background	UE (808)	3p	cluster 1
7.9943	HLTF_2	6.8831	background	UE (808)	3p	cluster 1
8.40934	HLTF_2	6.8831	background	UE (808)	3p	cluster 1
12.4764	HLTF_2	6.8831	background	UE (808)	3p	cluster 1
7.26231	HLTF_2	6.8831	background	UE (808)	3p	cluster 1
9.05233	HLTF_2	6.8831	background	UE (808)	3p	cluster 1
9.85199	HLTF_2	6.8831	background	UE (808)	3p	cluster 1
9.40705	HLTF_2	6.8831	background	UE (808)	3p	cluster 1
8.70007	HLTF_2	6.8831	background	UE (808)	3p	cluster 1
8.62519	HLTF_2	6.8831	background	UE (808)	3p	cluster 1
8.48006	HLTF_2	6.8831	background	UE (808)	3p	cluster 1
7.39338	HLTF_2	6.8831	background	UE (808)	3p	cluster 1
7.94913	HLTF_2	6.8831	background	UE (808)	3p	cluster 1
8.92671	HLTF_2	6.8831	background	UE (808)	3p	cluster 1
7.04003	HLTF_2	6.8831	background	UE (808)	3p	cluster 1
7.06738	HLTF_2	6.8831	background	UE (808)	3p	cluster 1
7.04003	HLTF_2	6.8831	background	UE (808)	3p	cluster 1
7.06738	HLTF_2	6.8831	background	UE (808)	3p	cluster 1
11.5027	HLTF_2	6.8831	background	UE (808)	3p	cluster 1
7.1117	HLTF_2	6.8831	background	UE (808)	3p	cluster 1
11.9477	HLTF_2	6.8831	background	UE (808)	3p	cluster 1
6.95807	HLTF_2	6.8831	background	UE (808)	3p	cluster 1
7.393	RBM22_9	7.206	background	UE (808)	3p	cluster 1
9.11539	RBM22_9	7.206	background	UE (808)	3p	cluster 1
7.86975	RBM22_9	7.206	background	UE (808)	3p	cluster 1
8.54943	RBM22_9	7.206	background	UE (808)	3p	cluster 1
7.23244	RBM22_9	7.206	background	UE (808)	3p	cluster 1
7.66202	RBM22_9	7.206	background	UE (808)	3p	cluster 1
8.28034	RBM22_9	7.206	background	UE (808)	3p	cluster 1
9.50252	RBM22_9	7.206	background	UE (808)	3p	cluster 1
7.33067	RBM22_9	7.206	background	UE (808)	3p	cluster 1
10.6937	RBM22_9	7.206	background	UE (808)	3p	cluster 1
9.14221	RBM22_9	7.206	background	UE (808)	3p	cluster 1
9.63481	RBM22_9	7.206	background	UE (808)	3p	cluster 1
9.60968	RBM22_9	7.206	background	UE (808)	3p	cluster 1
8.20409	RBM22_9	7.206	background	UE (808)	3p	cluster 1
7.25772	RBM22_9	7.206	background	UE (808)	3p	cluster 1
8.89687	RBM22_9	7.206	background	UE (808)	3p	cluster 1
9.77644	RBM22_9	7.206	background	UE (808)	3p	cluster 1
10.7043	RBM22_9	7.206	background	UE (808)	3p	cluster 1
7.5857	RBM22_9	7.206	background	UE (808)	3p	cluster 1
11.5283	RBM22_9	7.206	background	UE (808)	3p	cluster 1
7.58869	RBM22_9	7.206	background	UE (808)	3p	cluster 1
7.55936	RBM22_9	7.206	background	UE (808)	3p	cluster 1
9.02365	RBM22_9	7.206	background	UE (808)	3p	cluster 1
7.92386	RBM22_9	7.206	background	UE (808)	3p	cluster 1
8.48081	RBM22_9	7.206	background	UE (808)	3p	cluster 1
7.51201	RBM22_9	7.206	background	UE (808)	3p	cluster 1
7.30759	RBM22_9	7.206	background	UE (808)	3p	cluster 1
10.9015	RBM22_9	7.206	background	UE (808)	3p	cluster 1
8.53384	RBM22_9	7.206	background	UE (808)	3p	cluster 1
8.82459	RBM22_9	7.206	background	UE (808)	3p	cluster 1
8.20136	RBM22_9	7.206	background	UE (808)	3p	cluster 1
7.92838	RBM22_9	7.206	background	UE (808)	3p	cluster 1
7.34948	RBM22_9	7.206	background	UE (808)	3p	cluster 1
11.1811	RBM22_9	7.206	background	UE (808)	3p	cluster 1
9.02163	RBM22_9	7.206	background	UE (808)	3p	cluster 1
7.92707	RBM22_9	7.206	background	UE (808)	3p	cluster 1
7.7785	RBM22_9	7.206	background	UE (808)	3p	cluster 1
8.88187	RBM22_9	7.206	background	UE (808)	3p	cluster 1
7.43969	RBM22_9	7.206	background	UE (808)	3p	cluster 1
8.12997	RBM22_9	7.206	background	UE (808)	3p	cluster 1
8.97282	RBM22_9	7.206	background	UE (808)	3p	cluster 1
8.04001	RBM22_9	7.206	background	UE (808)	3p	cluster 1
7.3867	RBM22_9	7.206	background	UE (808)	3p	cluster 1
10.4158	RBM22_9	7.206	background	UE (808)	3p	cluster 1
7.85687	RBM22_9	7.206	background	UE (808)	3p	cluster 1
7.53933	RBM22_9	7.206	background	UE (808)	3p	cluster 1
8.1257	RBM22_9	7.206	background	UE (808)	3p	cluster 1
12.36	RBM22_9	7.206	background	UE (808)	3p	cluster 1
7.41149	RBM22_9	7.206	background	UE (808)	3p	cluster 1
9.61266	RBM22_9	7.206	background	UE (808)	3p	cluster 1
8.00054	RBM22_9	7.206	background	UE (808)	3p	cluster 1
8.18648	RBM22_9	7.206	background	UE (808)	3p	cluster 1
8.66102	RBM22_9	7.206	background	UE (808)	3p	cluster 1
7.98935	RBM22_9	7.206	background	UE (808)	3p	cluster 1
8.73193	RBM22_9	7.206	background	UE (808)	3p	cluster 1
8.10366	RBM22_9	7.206	background	UE (808)	3p	cluster 1
8.80621	RBM22_9	7.206	background	UE (808)	3p	cluster 1
7.36655	RBM22_9	7.206	background	UE (808)	3p	cluster 1
11.0575	RBM22_9	7.206	background	UE (808)	3p	cluster 1
7.86768	RBM22_9	7.206	background	UE (808)	3p	cluster 1
8.1703	RBM22_9	7.206	background	UE (808)	3p	cluster 1
7.82959	RBM22_9	7.206	background	UE (808)	3p	cluster 1
7.80554	RBM22_9	7.206	background	UE (808)	3p	cluster 1
9.77544	RBM22_9	7.206	background	UE (808)	3p	cluster 1
7.29229	RBM22_9	7.206	background	UE (808)	3p	cluster 1
9.54316	RBM22_9	7.206	background	UE (808)	3p	cluster 1
7.9428	RBM22_9	7.206	background	UE (808)	3p	cluster 1
8.74965	RBM22_9	7.206	background	UE (808)	3p	cluster 1
7.56932	RBM22_9	7.206	background	UE (808)	3p	cluster 1
8.33227	RBM22_9	7.206	background	UE (808)	3p	cluster 1
7.87918	RBM22_9	7.206	background	UE (808)	3p	cluster 1
7.21476	RBM22_9	7.206	background	UE (808)	3p	cluster 1
7.30901	RBM22_9	7.206	background	UE (808)	3p	cluster 1
7.44247	RBM22_9	7.206	background	UE (808)	3p	cluster 1
8.52175	RBM22_9	7.206	background	UE (808)	3p	cluster 1
11.1461	RBM22_9	7.206	background	UE (808)	3p	cluster 1
10.4582	RBM22_9	7.206	background	UE (808)	3p	cluster 1
8.44737	RBM22_9	7.206	background	UE (808)	3p	cluster 1
7.42674	RBM22_9	7.206	background	UE (808)	3p	cluster 1
7.26187	RBM22_9	7.206	background	UE (808)	3p	cluster 1
7.36558	RBM22_9	7.206	background	UE (808)	3p	cluster 1
11.0486	RBM22_9	7.206	background	UE (808)	3p	cluster 1
8.59248	RBM22_9	7.206	background	UE (808)	3p	cluster 1
7.306	RBM22_9	7.206	background	UE (808)	3p	cluster 1
9.95993	RBM22_9	7.206	background	UE (808)	3p	cluster 1
7.4236	RBM22_9	7.206	background	UE (808)	3p	cluster 1
9.41481	RBM22_9	7.206	background	UE (808)	3p	cluster 1
7.51711	RBM22_9	7.206	background	UE (808)	3p	cluster 1
8.0452	RBM22_9	7.206	background	UE (808)	3p	cluster 1
11.2084	RBM22_9	7.206	background	UE (808)	3p	cluster 1
10.9296	RBM22_9	7.206	background	UE (808)	3p	cluster 1
10.725	RBM22_9	7.206	background	UE (808)	3p	cluster 1
11.0084	RBM22_9	7.206	background	UE (808)	3p	cluster 1
8.70369	RBM22_9	7.206	background	UE (808)	3p	cluster 1
8.57011	RBM22_9	7.206	background	UE (808)	3p	cluster 1
8.75148	RBM22_9	7.206	background	UE (808)	3p	cluster 1
7.67997	RBM22_9	7.206	background	UE (808)	3p	cluster 1
8.58022	RBM22_9	7.206	background	UE (808)	3p	cluster 1
7.58011	RBM22_9	7.206	background	UE (808)	3p	cluster 1
7.37451	RBM22_9	7.206	background	UE (808)	3p	cluster 1
7.45116	RBM22_9	7.206	background	UE (808)	3p	cluster 1
7.55615	RBM22_9	7.206	background	UE (808)	3p	cluster 1
8.13357	RBM22_9	7.206	background	UE (808)	3p	cluster 1
8.29053	RBM22_9	7.206	background	UE (808)	3p	cluster 1
7.61271	RBM22_9	7.206	background	UE (808)	3p	cluster 1
11.8198	RBM22_9	7.206	background	UE (808)	3p	cluster 1
7.57842	RBM22_9	7.206	background	UE (808)	3p	cluster 1
8.25516	RBM22_9	7.206	background	UE (808)	3p	cluster 1
9.25137	RBM22_9	7.206	background	UE (808)	3p	cluster 1
8.11639	RBM22_9	7.206	background	UE (808)	3p	cluster 1
8.93283	RBM22_9	7.206	background	UE (808)	3p	cluster 1
9.96592	RBM22_9	7.206	background	UE (808)	3p	cluster 1
7.48301	RBM22_9	7.206	background	UE (808)	3p	cluster 1
10.8571	RBM22_9	7.206	background	UE (808)	3p	cluster 1
8.98248	RBM22_9	7.206	background	UE (808)	3p	cluster 1
8.16028	RBM22_9	7.206	background	UE (808)	3p	cluster 1
7.41806	RBM22_9	7.206	background	UE (808)	3p	cluster 1
8.36639	RBM22_9	7.206	background	UE (808)	3p	cluster 1
9.12745	RBM22_9	7.206	background	UE (808)	3p	cluster 1
9.84182	RBM22_9	7.206	background	UE (808)	3p	cluster 1
8.58436	RBM22_9	7.206	background	UE (808)	3p	cluster 1
8.39323	RBM22_9	7.206	background	UE (808)	3p	cluster 1
8.1022	RBM22_9	7.206	background	UE (808)	3p	cluster 1
9.94632	RBM22_9	7.206	background	UE (808)	3p	cluster 1
8.4042	RBM22_9	7.206	background	UE (808)	3p	cluster 1
8.18367	RBM22_9	7.206	background	UE (808)	3p	cluster 1
8.15321	RBM22_9	7.206	background	UE (808)	3p	cluster 1
8.30539	RBM22_9	7.206	background	UE (808)	3p	cluster 1
8.59562	RBM22_9	7.206	background	UE (808)	3p	cluster 1
7.35126	RBM22_9	7.206	background	UE (808)	3p	cluster 1
9.43892	RBM22_9	7.206	background	UE (808)	3p	cluster 1
9.26227	RBM22_9	7.206	background	UE (808)	3p	cluster 1
11.1762	RBM22_9	7.206	background	UE (808)	3p	cluster 1
10.5088	RBM22_9	7.206	background	UE (808)	3p	cluster 1
7.82226	RBM22_9	7.206	background	UE (808)	3p	cluster 1
9.3662	RBM22_9	7.206	background	UE (808)	3p	cluster 1
8.15891	RBM22_9	7.206	background	UE (808)	3p	cluster 1
7.4238	RBM22_9	7.206	background	UE (808)	3p	cluster 1
9.17221	RBM22_9	7.206	background	UE (808)	3p	cluster 1
8.58966	RBM22_9	7.206	background	UE (808)	3p	cluster 1
8.49983	RBM22_9	7.206	background	UE (808)	3p	cluster 1
9.55364	RBM22_9	7.206	background	UE (808)	3p	cluster 1
7.43666	RBM22_9	7.206	background	UE (808)	3p	cluster 1
8.14536	RBM22_9	7.206	background	UE (808)	3p	cluster 1
8.73552	RBM22_9	7.206	background	UE (808)	3p	cluster 1
9.59126	RBM22_9	7.206	background	UE (808)	3p	cluster 1
9.78593	RBM22_9	7.206	background	UE (808)	3p	cluster 1
9.73939	RBM22_9	7.206	background	UE (808)	3p	cluster 1
7.78384	RBM22_9	7.206	background	UE (808)	3p	cluster 1
7.59501	RBM22_9	7.206	background	UE (808)	3p	cluster 1
7.25239	RBM22_9	7.206	background	UE (808)	3p	cluster 1
11.7548	RBM22_9	7.206	background	UE (808)	3p	cluster 1
9.86534	RBM22_9	7.206	background	UE (808)	3p	cluster 1
11.0495	RBM22_9	7.206	background	UE (808)	3p	cluster 1
7.37032	RBM22_9	7.206	background	UE (808)	3p	cluster 1
9.93621	RBM22_9	7.206	background	UE (808)	3p	cluster 1
7.44034	RBM22_9	7.206	background	UE (808)	3p	cluster 1
9.29237	RBM22_9	7.206	background	UE (808)	3p	cluster 1
9.63481	RBM22_9	7.206	background	UE (808)	3p	cluster 1
8.78693	RBM22_9	7.206	background	UE (808)	3p	cluster 1
7.62735	RBM22_9	7.206	background	UE (808)	3p	cluster 1
8.97986	RBM22_9	7.206	background	UE (808)	3p	cluster 1
7.33601	RBM22_9	7.206	background	UE (808)	3p	cluster 1
11.7928	RBM22_9	7.206	background	UE (808)	3p	cluster 1
8.67659	RBM22_9	7.206	background	UE (808)	3p	cluster 1
11.5285	RBM22_9	7.206	background	UE (808)	3p	cluster 1
12.46	RBM22_9	7.206	background	UE (808)	3p	cluster 1
8.25297	RBM22_9	7.206	background	UE (808)	3p	cluster 1
7.98824	RBM22_9	7.206	background	UE (808)	3p	cluster 1
8.45439	RBM22_9	7.206	background	UE (808)	3p	cluster 1
8.60272	RBM22_9	7.206	background	UE (808)	3p	cluster 1
9.50294	RBM22_9	7.206	background	UE (808)	3p	cluster 1
7.98977	RBM22_9	7.206	background	UE (808)	3p	cluster 1
8.73767	RBM22_9	7.206	background	UE (808)	3p	cluster 1
8.40033	RBM22_9	7.206	background	UE (808)	3p	cluster 1
7.98935	RBM22_9	7.206	background	UE (808)	3p	cluster 1
8.45378	RBM22_9	7.206	background	UE (808)	3p	cluster 1
10.2927	RBM22_9	7.206	background	UE (808)	3p	cluster 1
7.87175	RBM22_9	7.206	background	UE (808)	3p	cluster 1
8.7402	RBM22_9	7.206	background	UE (808)	3p	cluster 1
7.47934	RBM22_9	7.206	background	UE (808)	3p	cluster 1
10.3081	RBM22_9	7.206	background	UE (808)	3p	cluster 1
10.5306	RBM22_9	7.206	background	UE (808)	3p	cluster 1
7.32394	RBM22_9	7.206	background	UE (808)	3p	cluster 1
12.4014	RBM22_9	7.206	background	UE (808)	3p	cluster 1
9.29604	RBM22_9	7.206	background	UE (808)	3p	cluster 1
7.23519	RBM22_9	7.206	background	UE (808)	3p	cluster 1
8.0994	RBM22_9	7.206	background	UE (808)	3p	cluster 1
8.67576	RBM22_9	7.206	background	UE (808)	3p	cluster 1
7.87478	RBM22_9	7.206	background	UE (808)	3p	cluster 1
8.85179	RBM22_9	7.206	background	UE (808)	3p	cluster 1
8.46542	RBM22_9	7.206	background	UE (808)	3p	cluster 1
8.32376	RBM22_9	7.206	background	UE (808)	3p	cluster 1
7.74469	RBM22_9	7.206	background	UE (808)	3p	cluster 1
10.1083	RBM22_9	7.206	background	UE (808)	3p	cluster 1
9.27395	RBM22_9	7.206	background	UE (808)	3p	cluster 1
7.63118	RBM22_9	7.206	background	UE (808)	3p	cluster 1
8.84857	RBM22_9	7.206	background	UE (808)	3p	cluster 1
9.06818	RBM22_9	7.206	background	UE (808)	3p	cluster 1
8.87544	RBM22_9	7.206	background	UE (808)	3p	cluster 1
10.7526	RBM22_9	7.206	background	UE (808)	3p	cluster 1
7.48454	RBM22_9	7.206	background	UE (808)	3p	cluster 1
9.76971	RBM22_9	7.206	background	UE (808)	3p	cluster 1
9.4732	RBM22_9	7.206	background	UE (808)	3p	cluster 1
7.77214	RBM22_9	7.206	background	UE (808)	3p	cluster 1
12.2679	RBM22_9	7.206	background	UE (808)	3p	cluster 1
7.40131	RBM22_9	7.206	background	UE (808)	3p	cluster 1
9.84133	RBM22_9	7.206	background	UE (808)	3p	cluster 1
9.95293	RBM22_9	7.206	background	UE (808)	3p	cluster 1
12.421	RBM22_9	7.206	background	UE (808)	3p	cluster 1
11.7982	RBM22_9	7.206	background	UE (808)	3p	cluster 1
7.79718	RBM22_9	7.206	background	UE (808)	3p	cluster 1
9.0159	RBM22_9	7.206	background	UE (808)	3p	cluster 1
7.79896	RBM22_9	7.206	background	UE (808)	3p	cluster 1
7.87095	RBM22_9	7.206	background	UE (808)	3p	cluster 1
8.6748	RBM22_9	7.206	background	UE (808)	3p	cluster 1
7.57278	RBM22_9	7.206	background	UE (808)	3p	cluster 1
8.58617	RBM22_9	7.206	background	UE (808)	3p	cluster 1
8.8735	RBM22_9	7.206	background	UE (808)	3p	cluster 1
8.50192	RBM22_9	7.206	background	UE (808)	3p	cluster 1
7.2099	RBM22_9	7.206	background	UE (808)	3p	cluster 1
8.89603	RBM22_9	7.206	background	UE (808)	3p	cluster 1
10.5188	RBM22_9	7.206	background	UE (808)	3p	cluster 1
8.2769	RBM22_9	7.206	background	UE (808)	3p	cluster 1
9.9426	RBM22_9	7.206	background	UE (808)	3p	cluster 1
7.82007	RBM22_9	7.206	background	UE (808)	3p	cluster 1
8.01057	RBM22_9	7.206	background	UE (808)	3p	cluster 1
7.74724	RBM22_9	7.206	background	UE (808)	3p	cluster 1
8.10107	RBM22_9	7.206	background	UE (808)	3p	cluster 1
9.53335	RBM22_9	7.206	background	UE (808)	3p	cluster 1
7.3201	RBM22_9	7.206	background	UE (808)	3p	cluster 1
9.44627	RBM22_9	7.206	background	UE (808)	3p	cluster 1
8.39577	RBM22_9	7.206	background	UE (808)	3p	cluster 1
8.9355	RBM22_9	7.206	background	UE (808)	3p	cluster 1
7.86732	RBM22_9	7.206	background	UE (808)	3p	cluster 1
10.4876	RBM22_9	7.206	background	UE (808)	3p	cluster 1
9.19947	RBM22_9	7.206	background	UE (808)	3p	cluster 1
9.40374	RBM22_9	7.206	background	UE (808)	3p	cluster 1
8.74276	RBM22_9	7.206	background	UE (808)	3p	cluster 1
9.68037	RBM22_9	7.206	background	UE (808)	3p	cluster 1
8.46424	RBM22_9	7.206	background	UE (808)	3p	cluster 1
8.81196	RBM22_9	7.206	background	UE (808)	3p	cluster 1
7.81521	RBM22_9	7.206	background	UE (808)	3p	cluster 1
10.9338	RBM22_9	7.206	background	UE (808)	3p	cluster 1
8.10878	RBM22_12	7.20435	background	UE (808)	3p	cluster 1
11.0966	RBM22_12	7.20435	background	UE (808)	3p	cluster 1
8.80509	RBM22_12	7.20435	background	UE (808)	3p	cluster 1
7.85385	RBM22_12	7.20435	background	UE (808)	3p	cluster 1
9.11814	RBM22_12	7.20435	background	UE (808)	3p	cluster 1
7.23314	RBM22_12	7.20435	background	UE (808)	3p	cluster 1
11.31	RBM22_12	7.20435	background	UE (808)	3p	cluster 1
8.8937	RBM22_12	7.20435	background	UE (808)	3p	cluster 1
8.4889	RBM22_12	7.20435	background	UE (808)	3p	cluster 1
8.39788	RBM22_12	7.20435	background	UE (808)	3p	cluster 1
9.63047	RBM22_12	7.20435	background	UE (808)	3p	cluster 1
7.34678	RBM22_12	7.20435	background	UE (808)	3p	cluster 1
8.00052	RBM22_12	7.20435	background	UE (808)	3p	cluster 1
8.17873	RBM22_12	7.20435	background	UE (808)	3p	cluster 1
7.53101	RBM22_12	7.20435	background	UE (808)	3p	cluster 1
7.51857	RBM22_12	7.20435	background	UE (808)	3p	cluster 1
8.07136	RBM22_12	7.20435	background	UE (808)	3p	cluster 1
11.7432	RBM22_12	7.20435	background	UE (808)	3p	cluster 1
8.86835	RBM22_12	7.20435	background	UE (808)	3p	cluster 1
7.27866	RBM22_12	7.20435	background	UE (808)	3p	cluster 1
7.91888	RBM22_12	7.20435	background	UE (808)	3p	cluster 1
8.66264	RBM22_12	7.20435	background	UE (808)	3p	cluster 1
8.44893	RBM22_12	7.20435	background	UE (808)	3p	cluster 1
12.4432	RBM22_12	7.20435	background	UE (808)	3p	cluster 1
8.14923	RBM22_12	7.20435	background	UE (808)	3p	cluster 1
7.64738	RBM22_12	7.20435	background	UE (808)	3p	cluster 1
10.2053	RBM22_12	7.20435	background	UE (808)	3p	cluster 1
7.40045	RBM22_12	7.20435	background	UE (808)	3p	cluster 1
8.11014	RBM22_12	7.20435	background	UE (808)	3p	cluster 1
8.28315	RBM22_12	7.20435	background	UE (808)	3p	cluster 1
8.05496	RBM22_12	7.20435	background	UE (808)	3p	cluster 1
7.31311	RBM22_12	7.20435	background	UE (808)	3p	cluster 1
8.51524	RBM22_12	7.20435	background	UE (808)	3p	cluster 1
9.53435	RBM22_12	7.20435	background	UE (808)	3p	cluster 1
9.01369	RBM22_12	7.20435	background	UE (808)	3p	cluster 1
7.59717	RBM22_12	7.20435	background	UE (808)	3p	cluster 1
8.44856	RBM22_12	7.20435	background	UE (808)	3p	cluster 1
7.52478	RBM22_12	7.20435	background	UE (808)	3p	cluster 1
10.6042	RBM22_12	7.20435	background	UE (808)	3p	cluster 1
9.27012	RBM22_12	7.20435	background	UE (808)	3p	cluster 1
8.06635	RBM22_12	7.20435	background	UE (808)	3p	cluster 1
7.24582	RBM22_12	7.20435	background	UE (808)	3p	cluster 1
7.76122	RBM22_12	7.20435	background	UE (808)	3p	cluster 1
7.64459	RBM22_12	7.20435	background	UE (808)	3p	cluster 1
8.33049	RBM22_12	7.20435	background	UE (808)	3p	cluster 1
7.45017	RBM22_12	7.20435	background	UE (808)	3p	cluster 1
7.60695	RBM22_12	7.20435	background	UE (808)	3p	cluster 1
7.63777	RBM22_12	7.20435	background	UE (808)	3p	cluster 1
9.32492	RBM22_12	7.20435	background	UE (808)	3p	cluster 1
8.88267	RBM22_12	7.20435	background	UE (808)	3p	cluster 1
10.13	RBM22_12	7.20435	background	UE (808)	3p	cluster 1
11.7364	RBM22_12	7.20435	background	UE (808)	3p	cluster 1
7.69257	RBM22_12	7.20435	background	UE (808)	3p	cluster 1
7.54251	RBM22_12	7.20435	background	UE (808)	3p	cluster 1
9.43553	RBM22_12	7.20435	background	UE (808)	3p	cluster 1
8.92936	RBM22_12	7.20435	background	UE (808)	3p	cluster 1
7.66211	RBM22_12	7.20435	background	UE (808)	3p	cluster 1
8.64328	RBM22_12	7.20435	background	UE (808)	3p	cluster 1
7.56707	RBM22_12	7.20435	background	UE (808)	3p	cluster 1
8.97996	RBM22_12	7.20435	background	UE (808)	3p	cluster 1
7.33219	RBM22_12	7.20435	background	UE (808)	3p	cluster 1
8.31819	RBM22_12	7.20435	background	UE (808)	3p	cluster 1
8.97996	RBM22_12	7.20435	background	UE (808)	3p	cluster 1
9.04598	RBM22_12	7.20435	background	UE (808)	3p	cluster 1
7.88666	RBM22_12	7.20435	background	UE (808)	3p	cluster 1
7.43268	RBM22_12	7.20435	background	UE (808)	3p	cluster 1
8.48625	RBM22_12	7.20435	background	UE (808)	3p	cluster 1
10.4391	RBM22_12	7.20435	background	UE (808)	3p	cluster 1
7.26399	RBM22_12	7.20435	background	UE (808)	3p	cluster 1
8.83368	RBM22_12	7.20435	background	UE (808)	3p	cluster 1
10.5973	RBM22_12	7.20435	background	UE (808)	3p	cluster 1
10.9248	RBM22_12	7.20435	background	UE (808)	3p	cluster 1
9.12758	RBM22_12	7.20435	background	UE (808)	3p	cluster 1
8.87345	RBM22_12	7.20435	background	UE (808)	3p	cluster 1
7.48467	RBM22_12	7.20435	background	UE (808)	3p	cluster 1
10.9867	RBM22_12	7.20435	background	UE (808)	3p	cluster 1
8.39366	RBM22_12	7.20435	background	UE (808)	3p	cluster 1
8.08907	RBM22_12	7.20435	background	UE (808)	3p	cluster 1
8.74928	RBM22_12	7.20435	background	UE (808)	3p	cluster 1
7.83277	RBM22_12	7.20435	background	UE (808)	3p	cluster 1
10.9329	RBM22_12	7.20435	background	UE (808)	3p	cluster 1
7.48126	RBM22_12	7.20435	background	UE (808)	3p	cluster 1
8.29304	RBM22_12	7.20435	background	UE (808)	3p	cluster 1
9.43771	RBM22_12	7.20435	background	UE (808)	3p	cluster 1
7.54198	RBM22_12	7.20435	background	UE (808)	3p	cluster 1
9.79379	RBM22_12	7.20435	background	UE (808)	3p	cluster 1
8.49176	RBM22_12	7.20435	background	UE (808)	3p	cluster 1
8.94482	RBM22_12	7.20435	background	UE (808)	3p	cluster 1
9.77197	RBM22_12	7.20435	background	UE (808)	3p	cluster 1
9.89227	RBM22_12	7.20435	background	UE (808)	3p	cluster 1
10.3799	RBM22_12	7.20435	background	UE (808)	3p	cluster 1
9.38508	RBM22_12	7.20435	background	UE (808)	3p	cluster 1
7.91966	RBM22_12	7.20435	background	UE (808)	3p	cluster 1
7.63753	RBM22_12	7.20435	background	UE (808)	3p	cluster 1
8.18627	RBM22_12	7.20435	background	UE (808)	3p	cluster 1
13.7234	RBM22_12	7.20435	background	UE (808)	3p	cluster 1
7.89485	RBM22_12	7.20435	background	UE (808)	3p	cluster 1
7.21296	RBM22_12	7.20435	background	UE (808)	3p	cluster 1
8.36983	RBM22_12	7.20435	background	UE (808)	3p	cluster 1
9.73628	RBM22_12	7.20435	background	UE (808)	3p	cluster 1
8.41742	RBM22_12	7.20435	background	UE (808)	3p	cluster 1
8.80169	RBM22_12	7.20435	background	UE (808)	3p	cluster 1
9.02206	RBM22_12	7.20435	background	UE (808)	3p	cluster 1
8.4137	RBM22_12	7.20435	background	UE (808)	3p	cluster 1
7.90553	RBM22_12	7.20435	background	UE (808)	3p	cluster 1
10.0394	RBM22_12	7.20435	background	UE (808)	3p	cluster 1
7.54449	RBM22_12	7.20435	background	UE (808)	3p	cluster 1
7.52232	RBM22_12	7.20435	background	UE (808)	3p	cluster 1
7.85178	RBM22_12	7.20435	background	UE (808)	3p	cluster 1
8.54258	RBM22_12	7.20435	background	UE (808)	3p	cluster 1
8.59513	RBM22_12	7.20435	background	UE (808)	3p	cluster 1
7.62253	RBM22_12	7.20435	background	UE (808)	3p	cluster 1
8.78619	RBM22_12	7.20435	background	UE (808)	3p	cluster 1
7.46038	RBM22_12	7.20435	background	UE (808)	3p	cluster 1
8.07914	RBM22_12	7.20435	background	UE (808)	3p	cluster 1
11.005	RBM22_12	7.20435	background	UE (808)	3p	cluster 1
7.44455	RBM22_12	7.20435	background	UE (808)	3p	cluster 1
9.07221	RBM22_12	7.20435	background	UE (808)	3p	cluster 1
10.0451	RBM22_12	7.20435	background	UE (808)	3p	cluster 1
9.73046	RBM22_12	7.20435	background	UE (808)	3p	cluster 1
9.96566	RBM22_12	7.20435	background	UE (808)	3p	cluster 1
9.3505	RBM22_12	7.20435	background	UE (808)	3p	cluster 1
7.47678	RBM22_12	7.20435	background	UE (808)	3p	cluster 1
8.44886	RBM22_12	7.20435	background	UE (808)	3p	cluster 1
7.68255	RBM22_12	7.20435	background	UE (808)	3p	cluster 1
7.51802	RBM22_12	7.20435	background	UE (808)	3p	cluster 1
8.5647	RBM22_12	7.20435	background	UE (808)	3p	cluster 1
9.539	RBM22_12	7.20435	background	UE (808)	3p	cluster 1
12.4713	RBM22_12	7.20435	background	UE (808)	3p	cluster 1
8.38037	RBM22_12	7.20435	background	UE (808)	3p	cluster 1
13.0168	RBM22_12	7.20435	background	UE (808)	3p	cluster 1
10.5295	RBM22_12	7.20435	background	UE (808)	3p	cluster 1
7.22294	RBM22_12	7.20435	background	UE (808)	3p	cluster 1
9.31282	RBM22_12	7.20435	background	UE (808)	3p	cluster 1
9.80622	RBM22_12	7.20435	background	UE (808)	3p	cluster 1
9.27375	RBM22_12	7.20435	background	UE (808)	3p	cluster 1
8.9072	RBM22_12	7.20435	background	UE (808)	3p	cluster 1
8.5676	RBM22_12	7.20435	background	UE (808)	3p	cluster 1
13.579	RBM22_12	7.20435	background	UE (808)	3p	cluster 1
8.02006	RBM22_12	7.20435	background	UE (808)	3p	cluster 1
8.80601	RBM22_12	7.20435	background	UE (808)	3p	cluster 1
7.33111	RBM22_12	7.20435	background	UE (808)	3p	cluster 1
8.73321	RBM22_12	7.20435	background	UE (808)	3p	cluster 1
7.84372	RBM22_12	7.20435	background	UE (808)	3p	cluster 1
7.87674	RBM22_12	7.20435	background	UE (808)	3p	cluster 1
9.06341	RBM22_12	7.20435	background	UE (808)	3p	cluster 1
8.2251	ILF3_3	7.22256	background	UE (808)	3p	cluster 1
7.53639	ILF3_3	7.22256	background	UE (808)	3p	cluster 1
7.4993	ILF3_3	7.22256	background	UE (808)	3p	cluster 1
9.65073	ILF3_3	7.22256	background	UE (808)	3p	cluster 1
10.8901	ILF3_3	7.22256	background	UE (808)	3p	cluster 1
7.72145	ILF3_3	7.22256	background	UE (808)	3p	cluster 1
7.292	ILF3_3	7.22256	background	UE (808)	3p	cluster 1
8.04142	ILF3_3	7.22256	background	UE (808)	3p	cluster 1
9.26779	ILF3_3	7.22256	background	UE (808)	3p	cluster 1
8.05535	ILF3_3	7.22256	background	UE (808)	3p	cluster 1
7.82293	ILF3_3	7.22256	background	UE (808)	3p	cluster 1
7.28366	ILF3_3	7.22256	background	UE (808)	3p	cluster 1
7.23931	ILF3_3	7.22256	background	UE (808)	3p	cluster 1
10.2964	ILF3_3	7.22256	background	UE (808)	3p	cluster 1
9.11374	ILF3_3	7.22256	background	UE (808)	3p	cluster 1
7.54157	ILF3_3	7.22256	background	UE (808)	3p	cluster 1
9.89518	ILF3_3	7.22256	background	UE (808)	3p	cluster 1
10.4418	ILF3_3	7.22256	background	UE (808)	3p	cluster 1
7.42367	ILF3_3	7.22256	background	UE (808)	3p	cluster 1
9.56699	ILF3_3	7.22256	background	UE (808)	3p	cluster 1
7.39874	ILF3_3	7.22256	background	UE (808)	3p	cluster 1
8.34172	ILF3_3	7.22256	background	UE (808)	3p	cluster 1
7.98061	ILF3_3	7.22256	background	UE (808)	3p	cluster 1
7.53837	ILF3_3	7.22256	background	UE (808)	3p	cluster 1
7.47692	ILF3_3	7.22256	background	UE (808)	3p	cluster 1
9.5392	ILF3_3	7.22256	background	UE (808)	3p	cluster 1
7.59626	ILF3_3	7.22256	background	UE (808)	3p	cluster 1
7.90906	ILF3_3	7.22256	background	UE (808)	3p	cluster 1
11.523	ILF3_3	7.22256	background	UE (808)	3p	cluster 1
7.76605	ILF3_3	7.22256	background	UE (808)	3p	cluster 1
7.59295	ILF3_3	7.22256	background	UE (808)	3p	cluster 1
10.8192	ILF3_3	7.22256	background	UE (808)	3p	cluster 1
9.36122	ILF3_3	7.22256	background	UE (808)	3p	cluster 1
7.24457	ILF3_3	7.22256	background	UE (808)	3p	cluster 1
7.65745	ILF3_3	7.22256	background	UE (808)	3p	cluster 1
8.07727	ILF3_3	7.22256	background	UE (808)	3p	cluster 1
8.96841	ILF3_3	7.22256	background	UE (808)	3p	cluster 1
7.28224	ILF3_3	7.22256	background	UE (808)	3p	cluster 1
7.57963	ILF3_3	7.22256	background	UE (808)	3p	cluster 1
8.00012	ILF3_3	7.22256	background	UE (808)	3p	cluster 1
9.11478	ILF3_3	7.22256	background	UE (808)	3p	cluster 1
7.80349	ILF3_3	7.22256	background	UE (808)	3p	cluster 1
7.3921	ILF3_3	7.22256	background	UE (808)	3p	cluster 1
8.74312	ILF3_3	7.22256	background	UE (808)	3p	cluster 1
10.6838	ILF3_3	7.22256	background	UE (808)	3p	cluster 1
10.0289	ILF3_3	7.22256	background	UE (808)	3p	cluster 1
7.40598	ILF3_3	7.22256	background	UE (808)	3p	cluster 1
9.15518	ILF3_3	7.22256	background	UE (808)	3p	cluster 1
7.66216	ILF3_3	7.22256	background	UE (808)	3p	cluster 1
7.49573	ILF3_3	7.22256	background	UE (808)	3p	cluster 1
9.17201	ILF3_3	7.22256	background	UE (808)	3p	cluster 1
9.43224	ILF3_3	7.22256	background	UE (808)	3p	cluster 1
7.85752	ILF3_3	7.22256	background	UE (808)	3p	cluster 1
8.1794	ILF3_3	7.22256	background	UE (808)	3p	cluster 1
9.23501	ILF3_3	7.22256	background	UE (808)	3p	cluster 1
10.5846	ILF3_3	7.22256	background	UE (808)	3p	cluster 1
8.97618	ILF3_3	7.22256	background	UE (808)	3p	cluster 1
11.6988	ILF3_3	7.22256	background	UE (808)	3p	cluster 1
7.71484	ILF3_3	7.22256	background	UE (808)	3p	cluster 1
8.98204	ILF3_3	7.22256	background	UE (808)	3p	cluster 1
7.27935	ILF3_3	7.22256	background	UE (808)	3p	cluster 1
12.5611	ILF3_3	7.22256	background	UE (808)	3p	cluster 1
8.68432	ILF3_3	7.22256	background	UE (808)	3p	cluster 1
8.99911	ILF3_3	7.22256	background	UE (808)	3p	cluster 1
11.4167	ILF3_3	7.22256	background	UE (808)	3p	cluster 1
7.55274	ILF3_3	7.22256	background	UE (808)	3p	cluster 1
13.2038	ILF3_3	7.22256	background	UE (808)	3p	cluster 1
8.53564	ILF3_3	7.22256	background	UE (808)	3p	cluster 1
10.1782	ILF3_3	7.22256	background	UE (808)	3p	cluster 1
7.87834	ILF3_3	7.22256	background	UE (808)	3p	cluster 1
7.94749	ILF3_3	7.22256	background	UE (808)	3p	cluster 1
7.86727	ILF3_3	7.22256	background	UE (808)	3p	cluster 1
10.3812	ILF3_3	7.22256	background	UE (808)	3p	cluster 1
9.19706	ILF3_3	7.22256	background	UE (808)	3p	cluster 1
7.50975	ILF3_3	7.22256	background	UE (808)	3p	cluster 1
10.8665	ILF3_3	7.22256	background	UE (808)	3p	cluster 1
9.3108	ILF3_3	7.22256	background	UE (808)	3p	cluster 1
7.27696	ILF3_3	7.22256	background	UE (808)	3p	cluster 1
8.63424	ILF3_3	7.22256	background	UE (808)	3p	cluster 1
8.38	ILF3_3	7.22256	background	UE (808)	3p	cluster 1
10.6309	ILF3_3	7.22256	background	UE (808)	3p	cluster 1
8.53894	ILF3_3	7.22256	background	UE (808)	3p	cluster 1
7.23082	ILF3_3	7.22256	background	UE (808)	3p	cluster 1
7.85869	ILF3_3	7.22256	background	UE (808)	3p	cluster 1
9.05781	ILF3_3	7.22256	background	UE (808)	3p	cluster 1
10.0769	ILF3_3	7.22256	background	UE (808)	3p	cluster 1
7.54657	ILF3_3	7.22256	background	UE (808)	3p	cluster 1
7.9817	ILF3_3	7.22256	background	UE (808)	3p	cluster 1
8.35512	ILF3_3	7.22256	background	UE (808)	3p	cluster 1
7.98302	ILF3_3	7.22256	background	UE (808)	3p	cluster 1
7.24408	ILF3_3	7.22256	background	UE (808)	3p	cluster 1
7.70062	ILF3_3	7.22256	background	UE (808)	3p	cluster 1
7.92106	ILF3_3	7.22256	background	UE (808)	3p	cluster 1
7.41043	ILF3_3	7.22256	background	UE (808)	3p	cluster 1
11.1591	ILF3_3	7.22256	background	UE (808)	3p	cluster 1
7.56156	ILF3_3	7.22256	background	UE (808)	3p	cluster 1
8.1697	ILF3_3	7.22256	background	UE (808)	3p	cluster 1
8.1697	ILF3_3	7.22256	background	UE (808)	3p	cluster 1
7.67578	ILF3_3	7.22256	background	UE (808)	3p	cluster 1
8.1643	ILF3_3	7.22256	background	UE (808)	3p	cluster 1
8.28664	ILF3_3	7.22256	background	UE (808)	3p	cluster 1
7.69955	ILF3_3	7.22256	background	UE (808)	3p	cluster 1
7.62381	ILF3_3	7.22256	background	UE (808)	3p	cluster 1
8.97747	ILF3_3	7.22256	background	UE (808)	3p	cluster 1
8.21899	ILF3_3	7.22256	background	UE (808)	3p	cluster 1
7.98701	ILF3_3	7.22256	background	UE (808)	3p	cluster 1
8.485	ILF3_3	7.22256	background	UE (808)	3p	cluster 1
8.30326	ILF3_3	7.22256	background	UE (808)	3p	cluster 1
10.3781	ILF3_3	7.22256	background	UE (808)	3p	cluster 1
7.79783	ILF3_3	7.22256	background	UE (808)	3p	cluster 1
10.3805	ILF3_3	7.22256	background	UE (808)	3p	cluster 1
9.46322	ILF3_3	7.22256	background	UE (808)	3p	cluster 1
8.14059	ILF3_3	7.22256	background	UE (808)	3p	cluster 1
10.9286	ILF3_3	7.22256	background	UE (808)	3p	cluster 1
11.14	ILF3_3	7.22256	background	UE (808)	3p	cluster 1
11.1806	ILF3_3	7.22256	background	UE (808)	3p	cluster 1
7.90553	ILF3_3	7.22256	background	UE (808)	3p	cluster 1
7.39986	ILF3_3	7.22256	background	UE (808)	3p	cluster 1
7.64703	ILF3_3	7.22256	background	UE (808)	3p	cluster 1
9.11807	ILF3_3	7.22256	background	UE (808)	3p	cluster 1
11.6701	ILF3_3	7.22256	background	UE (808)	3p	cluster 1
7.74226	ILF3_3	7.22256	background	UE (808)	3p	cluster 1
7.38743	ILF3_3	7.22256	background	UE (808)	3p	cluster 1
9.26656	ILF3_3	7.22256	background	UE (808)	3p	cluster 1
10.6586	ILF3_3	7.22256	background	UE (808)	3p	cluster 1
8.51125	ILF3_3	7.22256	background	UE (808)	3p	cluster 1
10.3646	ILF3_3	7.22256	background	UE (808)	3p	cluster 1
9.9279	ILF3_3	7.22256	background	UE (808)	3p	cluster 1
10.8967	ILF3_3	7.22256	background	UE (808)	3p	cluster 1
9.206	ILF3_3	7.22256	background	UE (808)	3p	cluster 1
7.55358	ILF3_3	7.22256	background	UE (808)	3p	cluster 1
8.25153	ILF3_3	7.22256	background	UE (808)	3p	cluster 1
7.69468	ILF3_3	7.22256	background	UE (808)	3p	cluster 1
8.12833	ILF3_3	7.22256	background	UE (808)	3p	cluster 1
8.57312	ILF3_3	7.22256	background	UE (808)	3p	cluster 1
7.89218	ILF3_3	7.22256	background	UE (808)	3p	cluster 1
10.0097	ILF3_3	7.22256	background	UE (808)	3p	cluster 1
7.2242	ILF3_3	7.22256	background	UE (808)	3p	cluster 1
8.868	ILF3_3	7.22256	background	UE (808)	3p	cluster 1
8.85275	ILF3_3	7.22256	background	UE (808)	3p	cluster 1
7.69598	ILF3_3	7.22256	background	UE (808)	3p	cluster 1
12.0591	ILF3_3	7.22256	background	UE (808)	3p	cluster 1
9.73353	ILF3_3	7.22256	background	UE (808)	3p	cluster 1
11.6044	ILF3_3	7.22256	background	UE (808)	3p	cluster 1
8.91819	ILF3_3	7.22256	background	UE (808)	3p	cluster 1
8.05535	ILF3_3	7.22256	background	UE (808)	3p	cluster 1
8.31702	ILF3_3	7.22256	background	UE (808)	3p	cluster 1
12.1922	ILF3_3	7.22256	background	UE (808)	3p	cluster 1
7.40658	ILF3_3	7.22256	background	UE (808)	3p	cluster 1
9.6253	ILF3_3	7.22256	background	UE (808)	3p	cluster 1
8.77367	ILF3_3	7.22256	background	UE (808)	3p	cluster 1
9.60083	ILF3_3	7.22256	background	UE (808)	3p	cluster 1
10.9016	ILF3_3	7.22256	background	UE (808)	3p	cluster 1
9.66068	ILF3_3	7.22256	background	UE (808)	3p	cluster 1
7.4665	ILF3_3	7.22256	background	UE (808)	3p	cluster 1
10.0553	ILF3_3	7.22256	background	UE (808)	3p	cluster 1
9.35231	ILF3_3	7.22256	background	UE (808)	3p	cluster 1
7.5503	ILF3_3	7.22256	background	UE (808)	3p	cluster 1
11.4464	ILF3_3	7.22256	background	UE (808)	3p	cluster 1
7.66454	ILF3_3	7.22256	background	UE (808)	3p	cluster 1
8.0521	ILF3_3	7.22256	background	UE (808)	3p	cluster 1
9.66592	ILF3_3	7.22256	background	UE (808)	3p	cluster 1
8.10316	ILF3_3	7.22256	background	UE (808)	3p	cluster 1
7.60179	ILF3_3	7.22256	background	UE (808)	3p	cluster 1
7.28668	ILF3_3	7.22256	background	UE (808)	3p	cluster 1
9.40919	ILF3_3	7.22256	background	UE (808)	3p	cluster 1
7.97192	ILF3_3	7.22256	background	UE (808)	3p	cluster 1
8.21188	ILF3_3	7.22256	background	UE (808)	3p	cluster 1
9.15006	ILF3_3	7.22256	background	UE (808)	3p	cluster 1
7.23223	ILF3_3	7.22256	background	UE (808)	3p	cluster 1
9.78415	ILF3_3	7.22256	background	UE (808)	3p	cluster 1
7.45845	ILF3_3	7.22256	background	UE (808)	3p	cluster 1
11.5491	ILF3_3	7.22256	background	UE (808)	3p	cluster 1
9.40115	ILF3_3	7.22256	background	UE (808)	3p	cluster 1
9.1145	ILF3_3	7.22256	background	UE (808)	3p	cluster 1
9.30103	ILF3_3	7.22256	background	UE (808)	3p	cluster 1
8.22928	ILF3_3	7.22256	background	UE (808)	3p	cluster 1
7.51945	ILF3_3	7.22256	background	UE (808)	3p	cluster 1
9.91884	ILF3_3	7.22256	background	UE (808)	3p	cluster 1
7.9933	ILF3_3	7.22256	background	UE (808)	3p	cluster 1
9.20416	ILF3_3	7.22256	background	UE (808)	3p	cluster 1
8.7108	ILF3_3	7.22256	background	UE (808)	3p	cluster 1
10.5748	ILF3_3	7.22256	background	UE (808)	3p	cluster 1
9.38848	ILF3_3	7.22256	background	UE (808)	3p	cluster 1
7.87571	ILF3_3	7.22256	background	UE (808)	3p	cluster 1
8.76885	ILF3_3	7.22256	background	UE (808)	3p	cluster 1
9.58545	ILF3_3	7.22256	background	UE (808)	3p	cluster 1
7.99831	ILF3_3	7.22256	background	UE (808)	3p	cluster 1
7.38779	ILF3_3	7.22256	background	UE (808)	3p	cluster 1
9.81332	ILF3_3	7.22256	background	UE (808)	3p	cluster 1
7.94506	ILF3_3	7.22256	background	UE (808)	3p	cluster 1
9.38035	ILF3_3	7.22256	background	UE (808)	3p	cluster 1
7.41218	ILF3_3	7.22256	background	UE (808)	3p	cluster 1
7.71834	ILF3_3	7.22256	background	UE (808)	3p	cluster 1
9.43389	ILF3_3	7.22256	background	UE (808)	3p	cluster 1
7.86575	ILF3_3	7.22256	background	UE (808)	3p	cluster 1
12.0591	ILF3_3	7.22256	background	UE (808)	3p	cluster 1
8.0989	ILF3_3	7.22256	background	UE (808)	3p	cluster 1
7.36515	ILF3_3	7.22256	background	UE (808)	3p	cluster 1
8.8407	ILF3_3	7.22256	background	UE (808)	3p	cluster 1
9.97926	ILF3_3	7.22256	background	UE (808)	3p	cluster 1
8.51572	ILF3_3	7.22256	background	UE (808)	3p	cluster 1
8.4662	ILF3_3	7.22256	background	UE (808)	3p	cluster 1
7.52219	ILF3_3	7.22256	background	UE (808)	3p	cluster 1
8.68166	ILF3_3	7.22256	background	UE (808)	3p	cluster 1
9.18012	ILF3_3	7.22256	background	UE (808)	3p	cluster 1
9.09993	ILF3_3	7.22256	background	UE (808)	3p	cluster 1
8.21722	ILF3_3	7.22256	background	UE (808)	3p	cluster 1
8.32616	ILF3_3	7.22256	background	UE (808)	3p	cluster 1
7.74237	ILF3_3	7.22256	background	UE (808)	3p	cluster 1
8.86748	ILF3_3	7.22256	background	UE (808)	3p	cluster 1
8.14423	ILF3_3	7.22256	background	UE (808)	3p	cluster 1
10.8461	ILF3_3	7.22256	background	UE (808)	3p	cluster 1
7.87736	ILF3_3	7.22256	background	UE (808)	3p	cluster 1
10.5369	ILF3_3	7.22256	background	UE (808)	3p	cluster 1
7.8124	ILF3_3	7.22256	background	UE (808)	3p	cluster 1
7.96978	ILF3_3	7.22256	background	UE (808)	3p	cluster 1
9.01963	ILF3_3	7.22256	background	UE (808)	3p	cluster 1
8.09529	ILF3_3	7.22256	background	UE (808)	3p	cluster 1
9.66262	ILF3_3	7.22256	background	UE (808)	3p	cluster 1
9.65309	ILF3_3	7.22256	background	UE (808)	3p	cluster 1
8.06172	ILF3_3	7.22256	background	UE (808)	3p	cluster 1
8.32349	ILF3_3	7.22256	background	UE (808)	3p	cluster 1
7.72688	ILF3_7	6.53664	background	UE (808)	3p	cluster 1
6.65693	ILF3_7	6.53664	background	UE (808)	3p	cluster 1
9.20824	ILF3_7	6.53664	background	UE (808)	3p	cluster 1
9.20824	ILF3_7	6.53664	background	UE (808)	3p	cluster 1
6.63016	ILF3_7	6.53664	background	UE (808)	3p	cluster 1
6.92338	ILF3_7	6.53664	background	UE (808)	3p	cluster 1
6.84553	ILF3_7	6.53664	background	UE (808)	3p	cluster 1
7.66096	ILF3_7	6.53664	background	UE (808)	3p	cluster 1
6.6892	ILF3_7	6.53664	background	UE (808)	3p	cluster 1
7.26023	ILF3_7	6.53664	background	UE (808)	3p	cluster 1
9.99507	ILF3_7	6.53664	background	UE (808)	3p	cluster 1
8.21282	ILF3_7	6.53664	background	UE (808)	3p	cluster 1
7.97827	ILF3_7	6.53664	background	UE (808)	3p	cluster 1
9.38282	ILF3_7	6.53664	background	UE (808)	3p	cluster 1
10.0002	ILF3_7	6.53664	background	UE (808)	3p	cluster 1
6.99355	ILF3_7	6.53664	background	UE (808)	3p	cluster 1
6.80937	ILF3_7	6.53664	background	UE (808)	3p	cluster 1
10.7581	ILF3_7	6.53664	background	UE (808)	3p	cluster 1
8.75423	ILF3_7	6.53664	background	UE (808)	3p	cluster 1
6.80463	ILF3_7	6.53664	background	UE (808)	3p	cluster 1
6.63958	ILF3_7	6.53664	background	UE (808)	3p	cluster 1
9.9084	ILF3_7	6.53664	background	UE (808)	3p	cluster 1
8.69734	ILF3_7	6.53664	background	UE (808)	3p	cluster 1
7.18697	ILF3_7	6.53664	background	UE (808)	3p	cluster 1
9.16934	ILF3_7	6.53664	background	UE (808)	3p	cluster 1
7.34538	ILF3_7	6.53664	background	UE (808)	3p	cluster 1
7.23593	ILF3_7	6.53664	background	UE (808)	3p	cluster 1
6.90297	ILF3_7	6.53664	background	UE (808)	3p	cluster 1
9.08944	ILF3_7	6.53664	background	UE (808)	3p	cluster 1
7.12612	ILF3_7	6.53664	background	UE (808)	3p	cluster 1
8.5997	ILF3_7	6.53664	background	UE (808)	3p	cluster 1
7.26399	ILF3_7	6.53664	background	UE (808)	3p	cluster 1
6.64173	ILF3_7	6.53664	background	UE (808)	3p	cluster 1
7.04502	ILF3_7	6.53664	background	UE (808)	3p	cluster 1
8.02284	ILF3_7	6.53664	background	UE (808)	3p	cluster 1
11.8892	ILF3_7	6.53664	background	UE (808)	3p	cluster 1
8.92338	ILF3_7	6.53664	background	UE (808)	3p	cluster 1
14.0651	ILF3_7	6.53664	background	UE (808)	3p	cluster 1
7.185	ILF3_7	6.53664	background	UE (808)	3p	cluster 1
7.45214	ILF3_7	6.53664	background	UE (808)	3p	cluster 1
8.00698	ILF3_7	6.53664	background	UE (808)	3p	cluster 1
7.6846	ILF3_7	6.53664	background	UE (808)	3p	cluster 1
7.37305	ILF3_7	6.53664	background	UE (808)	3p	cluster 1
10.7268	ILF3_7	6.53664	background	UE (808)	3p	cluster 1
9.86212	ILF3_7	6.53664	background	UE (808)	3p	cluster 1
11.7753	ILF3_7	6.53664	background	UE (808)	3p	cluster 1
6.91249	ILF3_7	6.53664	background	UE (808)	3p	cluster 1
7.39609	ILF3_7	6.53664	background	UE (808)	3p	cluster 1
8.46057	ILF3_7	6.53664	background	UE (808)	3p	cluster 1
8.92601	ILF3_7	6.53664	background	UE (808)	3p	cluster 1
6.68982	ILF3_7	6.53664	background	UE (808)	3p	cluster 1
7.97213	ILF3_7	6.53664	background	UE (808)	3p	cluster 1
11.1714	ILF3_7	6.53664	background	UE (808)	3p	cluster 1
7.12344	ILF3_7	6.53664	background	UE (808)	3p	cluster 1
7.80337	ILF3_7	6.53664	background	UE (808)	3p	cluster 1
7.5823	ILF3_7	6.53664	background	UE (808)	3p	cluster 1
9.3357	ILF3_7	6.53664	background	UE (808)	3p	cluster 1
12.1562	ILF3_7	6.53664	background	UE (808)	3p	cluster 1
8.14422	ILF3_7	6.53664	background	UE (808)	3p	cluster 1
7.25037	ILF3_7	6.53664	background	UE (808)	3p	cluster 1
6.66823	ILF3_7	6.53664	background	UE (808)	3p	cluster 1
8.16745	ILF3_7	6.53664	background	UE (808)	3p	cluster 1
8.15284	ILF3_7	6.53664	background	UE (808)	3p	cluster 1
8.7062	ILF3_7	6.53664	background	UE (808)	3p	cluster 1
7.93492	ILF3_7	6.53664	background	UE (808)	3p	cluster 1
7.14363	ILF3_7	6.53664	background	UE (808)	3p	cluster 1
6.54127	ILF3_7	6.53664	background	UE (808)	3p	cluster 1
7.55472	ILF3_7	6.53664	background	UE (808)	3p	cluster 1
10.1528	ILF3_7	6.53664	background	UE (808)	3p	cluster 1
8.4381	ILF3_7	6.53664	background	UE (808)	3p	cluster 1
7.40658	ILF3_7	6.53664	background	UE (808)	3p	cluster 1
8.03117	ILF3_7	6.53664	background	UE (808)	3p	cluster 1
9.18221	ILF3_7	6.53664	background	UE (808)	3p	cluster 1
8.23332	ILF3_7	6.53664	background	UE (808)	3p	cluster 1
7.4655	ILF3_7	6.53664	background	UE (808)	3p	cluster 1
7.30235	ILF3_7	6.53664	background	UE (808)	3p	cluster 1
9.22446	ILF3_7	6.53664	background	UE (808)	3p	cluster 1
8.57948	ILF3_7	6.53664	background	UE (808)	3p	cluster 1
7.59477	ILF3_7	6.53664	background	UE (808)	3p	cluster 1
8.6823	ILF3_7	6.53664	background	UE (808)	3p	cluster 1
13.6621	ILF3_7	6.53664	background	UE (808)	3p	cluster 1
7.55428	ILF3_7	6.53664	background	UE (808)	3p	cluster 1
9.22456	ILF3_7	6.53664	background	UE (808)	3p	cluster 1
7.517	ILF3_7	6.53664	background	UE (808)	3p	cluster 1
7.7062	ILF3_7	6.53664	background	UE (808)	3p	cluster 1
7.76752	ILF3_7	6.53664	background	UE (808)	3p	cluster 1
7.63706	ILF3_7	6.53664	background	UE (808)	3p	cluster 1
7.02118	ILF3_7	6.53664	background	UE (808)	3p	cluster 1
10.5401	ILF3_7	6.53664	background	UE (808)	3p	cluster 1
9.47976	ILF3_7	6.53664	background	UE (808)	3p	cluster 1
6.90555	ILF3_7	6.53664	background	UE (808)	3p	cluster 1
7.85871	ILF3_7	6.53664	background	UE (808)	3p	cluster 1
6.73749	ILF3_7	6.53664	background	UE (808)	3p	cluster 1
7.28351	ILF3_7	6.53664	background	UE (808)	3p	cluster 1
7.49506	ILF3_7	6.53664	background	UE (808)	3p	cluster 1
6.94441	ILF3_7	6.53664	background	UE (808)	3p	cluster 1
8.47438	ILF3_7	6.53664	background	UE (808)	3p	cluster 1
7.64761	ILF3_7	6.53664	background	UE (808)	3p	cluster 1
7.52914	ILF3_7	6.53664	background	UE (808)	3p	cluster 1
6.54403	ILF3_7	6.53664	background	UE (808)	3p	cluster 1
7.74629	ILF3_7	6.53664	background	UE (808)	3p	cluster 1
10.2887	ILF3_7	6.53664	background	UE (808)	3p	cluster 1
7.22282	ILF3_7	6.53664	background	UE (808)	3p	cluster 1
8.02466	ILF3_7	6.53664	background	UE (808)	3p	cluster 1
8.56559	ILF3_7	6.53664	background	UE (808)	3p	cluster 1
8.04808	ILF3_7	6.53664	background	UE (808)	3p	cluster 1
7.80482	ILF3_7	6.53664	background	UE (808)	3p	cluster 1
6.93594	ILF3_7	6.53664	background	UE (808)	3p	cluster 1
7.135	ILF3_7	6.53664	background	UE (808)	3p	cluster 1
6.90557	ILF3_7	6.53664	background	UE (808)	3p	cluster 1
7.8547	ILF3_7	6.53664	background	UE (808)	3p	cluster 1
8.18493	ILF3_7	6.53664	background	UE (808)	3p	cluster 1
7.23611	ILF3_7	6.53664	background	UE (808)	3p	cluster 1
7.97693	ILF3_7	6.53664	background	UE (808)	3p	cluster 1
8.5442	ILF3_7	6.53664	background	UE (808)	3p	cluster 1
7.27263	ILF3_7	6.53664	background	UE (808)	3p	cluster 1
8.2989	ILF3_7	6.53664	background	UE (808)	3p	cluster 1
10.0537	ILF3_7	6.53664	background	UE (808)	3p	cluster 1
6.54843	ILF3_7	6.53664	background	UE (808)	3p	cluster 1
6.91512	ILF3_7	6.53664	background	UE (808)	3p	cluster 1
8.93785	ILF3_7	6.53664	background	UE (808)	3p	cluster 1
7.91422	ILF3_7	6.53664	background	UE (808)	3p	cluster 1
7.48979	ILF3_7	6.53664	background	UE (808)	3p	cluster 1
8.09753	ILF3_7	6.53664	background	UE (808)	3p	cluster 1
7.13182	ILF3_7	6.53664	background	UE (808)	3p	cluster 1
10.6731	ILF3_7	6.53664	background	UE (808)	3p	cluster 1
6.6833	ILF3_7	6.53664	background	UE (808)	3p	cluster 1
6.82517	ILF3_7	6.53664	background	UE (808)	3p	cluster 1
13.4167	ILF3_7	6.53664	background	UE (808)	3p	cluster 1
12.0979	ILF3_7	6.53664	background	UE (808)	3p	cluster 1
12.2786	ILF3_7	6.53664	background	UE (808)	3p	cluster 1
6.582	ILF3_7	6.53664	background	UE (808)	3p	cluster 1
8.25228	ILF3_7	6.53664	background	UE (808)	3p	cluster 1
8.13374	ILF3_7	6.53664	background	UE (808)	3p	cluster 1
6.78038	ILF3_7	6.53664	background	UE (808)	3p	cluster 1
8.6409	ILF3_7	6.53664	background	UE (808)	3p	cluster 1
7.72288	ILF3_7	6.53664	background	UE (808)	3p	cluster 1
8.11588	ILF3_7	6.53664	background	UE (808)	3p	cluster 1
9.49121	ILF3_7	6.53664	background	UE (808)	3p	cluster 1
8.37279	ILF3_7	6.53664	background	UE (808)	3p	cluster 1
8.93211	ILF3_7	6.53664	background	UE (808)	3p	cluster 1
8.86235	ILF3_7	6.53664	background	UE (808)	3p	cluster 1
7.27861	ILF3_7	6.53664	background	UE (808)	3p	cluster 1
7.45931	ILF3_7	6.53664	background	UE (808)	3p	cluster 1
9.60339	ILF3_7	6.53664	background	UE (808)	3p	cluster 1
9.2189	ILF3_7	6.53664	background	UE (808)	3p	cluster 1
9.17844	ILF3_7	6.53664	background	UE (808)	3p	cluster 1
8.32376	ILF3_7	6.53664	background	UE (808)	3p	cluster 1
9.72323	ILF3_7	6.53664	background	UE (808)	3p	cluster 1
8.03647	ILF3_7	6.53664	background	UE (808)	3p	cluster 1
10.6273	ILF3_7	6.53664	background	UE (808)	3p	cluster 1
7.76354	ILF3_7	6.53664	background	UE (808)	3p	cluster 1
6.9406	ILF3_7	6.53664	background	UE (808)	3p	cluster 1
8.00096	ILF3_7	6.53664	background	UE (808)	3p	cluster 1
7.35475	ILF3_7	6.53664	background	UE (808)	3p	cluster 1
7.68533	ILF3_7	6.53664	background	UE (808)	3p	cluster 1
7.05998	ILF3_7	6.53664	background	UE (808)	3p	cluster 1
6.60466	ILF3_7	6.53664	background	UE (808)	3p	cluster 1
9.76656	ILF3_7	6.53664	background	UE (808)	3p	cluster 1
10.2248	ILF3_7	6.53664	background	UE (808)	3p	cluster 1
7.85175	ILF3_7	6.53664	background	UE (808)	3p	cluster 1
9.72451	ILF3_7	6.53664	background	UE (808)	3p	cluster 1
6.72597	ILF3_7	6.53664	background	UE (808)	3p	cluster 1
9.28289	ILF3_7	6.53664	background	UE (808)	3p	cluster 1
8.65102	ILF3_7	6.53664	background	UE (808)	3p	cluster 1
9.52427	ILF3_7	6.53664	background	UE (808)	3p	cluster 1
8.82506	ILF3_7	6.53664	background	UE (808)	3p	cluster 1
8.83587	ILF3_7	6.53664	background	UE (808)	3p	cluster 1
7.17399	ILF3_7	6.53664	background	UE (808)	3p	cluster 1
7.40552	ILF3_7	6.53664	background	UE (808)	3p	cluster 1
10.989	ILF3_7	6.53664	background	UE (808)	3p	cluster 1
10.989	ILF3_7	6.53664	background	UE (808)	3p	cluster 1
11.8552	ILF3_7	6.53664	background	UE (808)	3p	cluster 1
6.58682	ILF3_7	6.53664	background	UE (808)	3p	cluster 1
7.41476	ILF3_7	6.53664	background	UE (808)	3p	cluster 1
8.06974	ILF3_7	6.53664	background	UE (808)	3p	cluster 1
8.48109	ILF3_7	6.53664	background	UE (808)	3p	cluster 1
7.43931	ILF3_7	6.53664	background	UE (808)	3p	cluster 1
10.1947	ILF3_7	6.53664	background	UE (808)	3p	cluster 1
7.62148	ILF3_7	6.53664	background	UE (808)	3p	cluster 1
8.4187	ILF3_7	6.53664	background	UE (808)	3p	cluster 1
8.79631	ILF3_7	6.53664	background	UE (808)	3p	cluster 1
7.04746	ILF3_7	6.53664	background	UE (808)	3p	cluster 1
7.09151	ILF3_7	6.53664	background	UE (808)	3p	cluster 1
7.70388	ILF3_7	6.53664	background	UE (808)	3p	cluster 1
7.66958	ILF3_7	6.53664	background	UE (808)	3p	cluster 1
7.34676	ILF3_7	6.53664	background	UE (808)	3p	cluster 1
12.2786	ILF3_7	6.53664	background	UE (808)	3p	cluster 1
9.2767	ILF3_7	6.53664	background	UE (808)	3p	cluster 1
8.59478	ILF3_7	6.53664	background	UE (808)	3p	cluster 1
8.61298	ILF3_7	6.53664	background	UE (808)	3p	cluster 1
8.11394	ILF3_7	6.53664	background	UE (808)	3p	cluster 1
8.22356	ILF3_7	6.53664	background	UE (808)	3p	cluster 1
8.54666	ILF3_7	6.53664	background	UE (808)	3p	cluster 1
9.04375	ILF3_7	6.53664	background	UE (808)	3p	cluster 1
11.6629	ILF3_7	6.53664	background	UE (808)	3p	cluster 1
8.12218	ILF3_7	6.53664	background	UE (808)	3p	cluster 1
8.81454	ILF3_7	6.53664	background	UE (808)	3p	cluster 1
8.61776	ILF3_7	6.53664	background	UE (808)	3p	cluster 1
6.68509	ILF3_7	6.53664	background	UE (808)	3p	cluster 1
7.25985	ILF3_7	6.53664	background	UE (808)	3p	cluster 1
6.93194	ILF3_7	6.53664	background	UE (808)	3p	cluster 1
7.80835	ILF3_7	6.53664	background	UE (808)	3p	cluster 1
8.94394	ILF3_7	6.53664	background	UE (808)	3p	cluster 1
7.86266	ILF3_7	6.53664	background	UE (808)	3p	cluster 1
6.95817	ILF3_7	6.53664	background	UE (808)	3p	cluster 1
8.68049	ILF3_7	6.53664	background	UE (808)	3p	cluster 1
7.2008	ILF3_7	6.53664	background	UE (808)	3p	cluster 1
9.1824	ILF3_7	6.53664	background	UE (808)	3p	cluster 1
7.6542	ILF3_7	6.53664	background	UE (808)	3p	cluster 1
8.35455	ILF3_7	6.53664	background	UE (808)	3p	cluster 1
7.42641	ILF3_7	6.53664	background	UE (808)	3p	cluster 1
7.42287	ILF3_7	6.53664	background	UE (808)	3p	cluster 1
7.07258	ILF3_7	6.53664	background	UE (808)	3p	cluster 1
7.06206	ILF3_7	6.53664	background	UE (808)	3p	cluster 1
9.46439	ILF3_7	6.53664	background	UE (808)	3p	cluster 1
9.02515	ILF3_7	6.53664	background	UE (808)	3p	cluster 1
7.08593	ILF3_7	6.53664	background	UE (808)	3p	cluster 1
9.31555	ILF3_7	6.53664	background	UE (808)	3p	cluster 1
7.52833	ILF3_7	6.53664	background	UE (808)	3p	cluster 1
10.075	ILF3_7	6.53664	background	UE (808)	3p	cluster 1
7.00407	ILF3_7	6.53664	background	UE (808)	3p	cluster 1
7.18883	ILF3_7	6.53664	background	UE (808)	3p	cluster 1
11.7742	ILF3_7	6.53664	background	UE (808)	3p	cluster 1
11.6487	ILF3_7	6.53664	background	UE (808)	3p	cluster 1
9.19686	ILF3_7	6.53664	background	UE (808)	3p	cluster 1
8.53314	ILF3_7	6.53664	background	UE (808)	3p	cluster 1
7.33493	ILF3_7	6.53664	background	UE (808)	3p	cluster 1
10.7034	ILF3_7	6.53664	background	UE (808)	3p	cluster 1
7.45663	ILF3_7	6.53664	background	UE (808)	3p	cluster 1
9.79642	ILF3_7	6.53664	background	UE (808)	3p	cluster 1
6.63167	ILF3_7	6.53664	background	UE (808)	3p	cluster 1
8.93603	ILF3_7	6.53664	background	UE (808)	3p	cluster 1
7.59868	ILF3_7	6.53664	background	UE (808)	3p	cluster 1
7.80229	ILF3_7	6.53664	background	UE (808)	3p	cluster 1
6.56024	ILF3_7	6.53664	background	UE (808)	3p	cluster 1
11.6835	ILF3_7	6.53664	background	UE (808)	3p	cluster 1
13.7683	ILF3_7	6.53664	background	UE (808)	3p	cluster 1
8.89136	ILF3_7	6.53664	background	UE (808)	3p	cluster 1
11.9445	ILF3_7	6.53664	background	UE (808)	3p	cluster 1
7.55372	ILF3_7	6.53664	background	UE (808)	3p	cluster 1
9.22358	ILF3_7	6.53664	background	UE (808)	3p	cluster 1
6.89936	ILF3_7	6.53664	background	UE (808)	3p	cluster 1
8.42218	ILF3_7	6.53664	background	UE (808)	3p	cluster 1
6.66152	ILF3_7	6.53664	background	UE (808)	3p	cluster 1
11.243	ILF3_7	6.53664	background	UE (808)	3p	cluster 1
8.01969	ILF3_7	6.53664	background	UE (808)	3p	cluster 1
9.35014	ILF3_7	6.53664	background	UE (808)	3p	cluster 1
10.3809	ILF3_7	6.53664	background	UE (808)	3p	cluster 1
12.7187	ILF3_7	6.53664	background	UE (808)	3p	cluster 1
8.53727	ILF3_7	6.53664	background	UE (808)	3p	cluster 1
7.17857	ILF3_7	6.53664	background	UE (808)	3p	cluster 1
8.29618	ILF3_7	6.53664	background	UE (808)	3p	cluster 1
9.84387	ILF3_7	6.53664	background	UE (808)	3p	cluster 1
9.43586	ILF3_7	6.53664	background	UE (808)	3p	cluster 1
9.35686	ILF3_7	6.53664	background	UE (808)	3p	cluster 1
10.7518	ILF3_7	6.53664	background	UE (808)	3p	cluster 1
7.63654	ILF3_7	6.53664	background	UE (808)	3p	cluster 1
6.75212	ILF3_7	6.53664	background	UE (808)	3p	cluster 1
7.20649	ILF3_7	6.53664	background	UE (808)	3p	cluster 1
8.52728	ILF3_7	6.53664	background	UE (808)	3p	cluster 1
10.3315	ILF3_7	6.53664	background	UE (808)	3p	cluster 1
7.10362	ILF3_7	6.53664	background	UE (808)	3p	cluster 1
9.52137	ILF3_7	6.53664	background	UE (808)	3p	cluster 1
7.22294	ILF3_7	6.53664	background	UE (808)	3p	cluster 1
8.24642	ILF3_7	6.53664	background	UE (808)	3p	cluster 1
8.91612	ILF3_7	6.53664	background	UE (808)	3p	cluster 1
9.62659	ILF3_7	6.53664	background	UE (808)	3p	cluster 1
7.58833	ILF3_7	6.53664	background	UE (808)	3p	cluster 1
8.89233	ILF3_7	6.53664	background	UE (808)	3p	cluster 1
10.6011	ILF3_7	6.53664	background	UE (808)	3p	cluster 1
12.1257	ILF3_7	6.53664	background	UE (808)	3p	cluster 1
11.3533	ILF3_7	6.53664	background	UE (808)	3p	cluster 1
7.04782	ILF3_7	6.53664	background	UE (808)	3p	cluster 1
7.05175	ILF3_7	6.53664	background	UE (808)	3p	cluster 1
7.03233	ILF3_7	6.53664	background	UE (808)	3p	cluster 1
9.16816	ILF3_7	6.53664	background	UE (808)	3p	cluster 1
6.96157	ILF3_7	6.53664	background	UE (808)	3p	cluster 1
12.351	ILF3_7	6.53664	background	UE (808)	3p	cluster 1
8.71669	ILF3_7	6.53664	background	UE (808)	3p	cluster 1
12.2644	ILF3_7	6.53664	background	UE (808)	3p	cluster 1
6.74457	ILF3_7	6.53664	background	UE (808)	3p	cluster 1
8.61761	ILF3_7	6.53664	background	UE (808)	3p	cluster 1
7.77195	ILF3_7	6.53664	background	UE (808)	3p	cluster 1
11.0879	ILF3_7	6.53664	background	UE (808)	3p	cluster 1
7.81827	ILF3_7	6.53664	background	UE (808)	3p	cluster 1
9.61909	ILF3_7	6.53664	background	UE (808)	3p	cluster 1
8.29299	ILF3_7	6.53664	background	UE (808)	3p	cluster 1
6.95537	ILF3_7	6.53664	background	UE (808)	3p	cluster 1
6.84609	ILF3_7	6.53664	background	UE (808)	3p	cluster 1
7.61888	ILF3_7	6.53664	background	UE (808)	3p	cluster 1
9.3639	ILF3_7	6.53664	background	UE (808)	3p	cluster 1
7.64657	ILF3_7	6.53664	background	UE (808)	3p	cluster 1
8.1809	ILF3_7	6.53664	background	UE (808)	3p	cluster 1
7.35482	ILF3_7	6.53664	background	UE (808)	3p	cluster 1
6.69132	ILF3_7	6.53664	background	UE (808)	3p	cluster 1
8.80433	ILF3_7	6.53664	background	UE (808)	3p	cluster 1
6.55001	ILF3_7	6.53664	background	UE (808)	3p	cluster 1
8.51407	ILF3_7	6.53664	background	UE (808)	3p	cluster 1
7.46348	ILF3_7	6.53664	background	UE (808)	3p	cluster 1
9.254	ILF3_7	6.53664	background	UE (808)	3p	cluster 1
8.2031	ILF3_7	6.53664	background	UE (808)	3p	cluster 1
6.77694	ILF3_7	6.53664	background	UE (808)	3p	cluster 1
6.81137	ILF3_7	6.53664	background	UE (808)	3p	cluster 1
7.40166	ILF3_7	6.53664	background	UE (808)	3p	cluster 1
7.999	ILF3_7	6.53664	background	UE (808)	3p	cluster 1
7.32963	ILF3_7	6.53664	background	UE (808)	3p	cluster 1
7.46945	ILF3_7	6.53664	background	UE (808)	3p	cluster 1
6.82039	ILF3_7	6.53664	background	UE (808)	3p	cluster 1
7.84397	ILF3_7	6.53664	background	UE (808)	3p	cluster 1
11.0395	ILF3_7	6.53664	background	UE (808)	3p	cluster 1
7.16225	ILF3_7	6.53664	background	UE (808)	3p	cluster 1
8.99011	ILF3_7	6.53664	background	UE (808)	3p	cluster 1
8.30241	ILF3_7	6.53664	background	UE (808)	3p	cluster 1
7.25776	ILF3_7	6.53664	background	UE (808)	3p	cluster 1
10.5275	ILF3_7	6.53664	background	UE (808)	3p	cluster 1
6.57579	ILF3_7	6.53664	background	UE (808)	3p	cluster 1
7.17663	ILF3_7	6.53664	background	UE (808)	3p	cluster 1
9.58402	ILF3_7	6.53664	background	UE (808)	3p	cluster 1
7.87723	ILF3_7	6.53664	background	UE (808)	3p	cluster 1
7.26152	ILF3_7	6.53664	background	UE (808)	3p	cluster 1
7.15026	ILF3_7	6.53664	background	UE (808)	3p	cluster 1
7.22499	ILF3_7	6.53664	background	UE (808)	3p	cluster 1
7.25354	ILF3_7	6.53664	background	UE (808)	3p	cluster 1
8.23092	ILF3_7	6.53664	background	UE (808)	3p	cluster 1
8.53525	ILF3_7	6.53664	background	UE (808)	3p	cluster 1
7.74313	ILF3_7	6.53664	background	UE (808)	3p	cluster 1
6.88988	ILF3_7	6.53664	background	UE (808)	3p	cluster 1
8.27909	ILF3_7	6.53664	background	UE (808)	3p	cluster 1
6.86479	ILF3_7	6.53664	background	UE (808)	3p	cluster 1
12.7701	ILF3_7	6.53664	background	UE (808)	3p	cluster 1
6.66231	ILF3_7	6.53664	background	UE (808)	3p	cluster 1
6.99561	ILF3_7	6.53664	background	UE (808)	3p	cluster 1
6.92814	ILF3_7	6.53664	background	UE (808)	3p	cluster 1
11.8869	ILF3_7	6.53664	background	UE (808)	3p	cluster 1
7.75435	ILF3_7	6.53664	background	UE (808)	3p	cluster 1
8.95951	ILF3_7	6.53664	background	UE (808)	3p	cluster 1
7.5975	ILF3_7	6.53664	background	UE (808)	3p	cluster 1
16.4894	ILF3_7	6.53664	background	UE (808)	3p	cluster 1
6.66012	ILF3_7	6.53664	background	UE (808)	3p	cluster 1
8.44613	ILF3_7	6.53664	background	UE (808)	3p	cluster 1
8.0915	ILF3_7	6.53664	background	UE (808)	3p	cluster 1
6.67148	ILF3_7	6.53664	background	UE (808)	3p	cluster 1
7.78043	ILF3_7	6.53664	background	UE (808)	3p	cluster 1
7.57252	ILF3_7	6.53664	background	UE (808)	3p	cluster 1
8.73727	ILF3_7	6.53664	background	UE (808)	3p	cluster 1
6.64289	ILF3_7	6.53664	background	UE (808)	3p	cluster 1
6.78107	ILF3_7	6.53664	background	UE (808)	3p	cluster 1
6.99235	ILF3_7	6.53664	background	UE (808)	3p	cluster 1
6.94441	ILF3_7	6.53664	background	UE (808)	3p	cluster 1
7.25087	ILF3_7	6.53664	background	UE (808)	3p	cluster 1
7.70912	ILF3_7	6.53664	background	UE (808)	3p	cluster 1
11.2566	ILF3_7	6.53664	background	UE (808)	3p	cluster 1
7.06951	ILF3_7	6.53664	background	UE (808)	3p	cluster 1
6.97755	ILF3_7	6.53664	background	UE (808)	3p	cluster 1
6.73253	ILF3_7	6.53664	background	UE (808)	3p	cluster 1
6.56896	ILF3_7	6.53664	background	UE (808)	3p	cluster 1
8.51503	ILF3_7	6.53664	background	UE (808)	3p	cluster 1
10.4615	ILF3_7	6.53664	background	UE (808)	3p	cluster 1
7.30728	ILF3_7	6.53664	background	UE (808)	3p	cluster 1
7.57209	ILF3_7	6.53664	background	UE (808)	3p	cluster 1
7.29939	ILF3_7	6.53664	background	UE (808)	3p	cluster 1
7.03789	ILF3_7	6.53664	background	UE (808)	3p	cluster 1
10.7084	ILF3_7	6.53664	background	UE (808)	3p	cluster 1
7.42886	ILF3_7	6.53664	background	UE (808)	3p	cluster 1
11.7168	ILF3_7	6.53664	background	UE (808)	3p	cluster 1
6.56343	ILF3_7	6.53664	background	UE (808)	3p	cluster 1
8.7496	ILF3_7	6.53664	background	UE (808)	3p	cluster 1
9.20755	ILF3_7	6.53664	background	UE (808)	3p	cluster 1
11.6278	ILF3_7	6.53664	background	UE (808)	3p	cluster 1
7.37316	ILF3_7	6.53664	background	UE (808)	3p	cluster 1
9.67752	ILF3_7	6.53664	background	UE (808)	3p	cluster 1
6.89535	ILF3_7	6.53664	background	UE (808)	3p	cluster 1
12.0353	ILF3_7	6.53664	background	UE (808)	3p	cluster 1
6.79929	ILF3_7	6.53664	background	UE (808)	3p	cluster 1
8.75195	ILF3_7	6.53664	background	UE (808)	3p	cluster 1
7.87787	ILF3_7	6.53664	background	UE (808)	3p	cluster 1
9.20323	ILF3_7	6.53664	background	UE (808)	3p	cluster 1
12.2266	ILF3_7	6.53664	background	UE (808)	3p	cluster 1
12.6399	ILF3_7	6.53664	background	UE (808)	3p	cluster 1
6.95366	ILF3_7	6.53664	background	UE (808)	3p	cluster 1
8.2731	ILF3_7	6.53664	background	UE (808)	3p	cluster 1
7.7161	ILF3_7	6.53664	background	UE (808)	3p	cluster 1
7.29461	ILF3_7	6.53664	background	UE (808)	3p	cluster 1
9.90798	ILF3_7	6.53664	background	UE (808)	3p	cluster 1
7.71309	ILF3_7	6.53664	background	UE (808)	3p	cluster 1
7.09172	ILF3_7	6.53664	background	UE (808)	3p	cluster 1
10.7124	ILF3_7	6.53664	background	UE (808)	3p	cluster 1
9.5955	ILF3_7	6.53664	background	UE (808)	3p	cluster 1
7.86539	ILF3_9	7.06134	background	UE (808)	3p	cluster 1
8.75727	ILF3_9	7.06134	background	UE (808)	3p	cluster 1
7.86539	ILF3_9	7.06134	background	UE (808)	3p	cluster 1
8.15581	ILF3_9	7.06134	background	UE (808)	3p	cluster 1
8.69918	ILF3_9	7.06134	background	UE (808)	3p	cluster 1
7.24234	ILF3_9	7.06134	background	UE (808)	3p	cluster 1
7.68888	ILF3_9	7.06134	background	UE (808)	3p	cluster 1
7.33289	ILF3_9	7.06134	background	UE (808)	3p	cluster 1
7.40259	ILF3_9	7.06134	background	UE (808)	3p	cluster 1
8.44712	ILF3_9	7.06134	background	UE (808)	3p	cluster 1
7.59793	ILF3_9	7.06134	background	UE (808)	3p	cluster 1
8.29549	ILF3_9	7.06134	background	UE (808)	3p	cluster 1
9.75935	ILF3_9	7.06134	background	UE (808)	3p	cluster 1
7.2333	ILF3_9	7.06134	background	UE (808)	3p	cluster 1
9.35482	ILF3_9	7.06134	background	UE (808)	3p	cluster 1
8.15644	ILF3_9	7.06134	background	UE (808)	3p	cluster 1
11.9285	ILF3_9	7.06134	background	UE (808)	3p	cluster 1
9.42332	ILF3_9	7.06134	background	UE (808)	3p	cluster 1
7.43242	ILF3_9	7.06134	background	UE (808)	3p	cluster 1
7.36691	ILF3_9	7.06134	background	UE (808)	3p	cluster 1
7.1374	ILF3_9	7.06134	background	UE (808)	3p	cluster 1
11.9441	ILF3_9	7.06134	background	UE (808)	3p	cluster 1
8.40948	ILF3_9	7.06134	background	UE (808)	3p	cluster 1
8.91723	ILF3_9	7.06134	background	UE (808)	3p	cluster 1
7.48688	ILF3_9	7.06134	background	UE (808)	3p	cluster 1
7.11796	ILF3_9	7.06134	background	UE (808)	3p	cluster 1
10.5193	ILF3_9	7.06134	background	UE (808)	3p	cluster 1
9.16756	ILF3_9	7.06134	background	UE (808)	3p	cluster 1
9.01014	ILF3_9	7.06134	background	UE (808)	3p	cluster 1
7.65614	ILF3_9	7.06134	background	UE (808)	3p	cluster 1
8.96785	ILF3_9	7.06134	background	UE (808)	3p	cluster 1
7.10764	ILF3_9	7.06134	background	UE (808)	3p	cluster 1
7.41719	ILF3_9	7.06134	background	UE (808)	3p	cluster 1
8.81314	ILF3_9	7.06134	background	UE (808)	3p	cluster 1
8.05492	ILF3_9	7.06134	background	UE (808)	3p	cluster 1
7.35992	ILF3_9	7.06134	background	UE (808)	3p	cluster 1
8.22506	ILF3_9	7.06134	background	UE (808)	3p	cluster 1
7.76627	ILF3_9	7.06134	background	UE (808)	3p	cluster 1
8.84175	ILF3_9	7.06134	background	UE (808)	3p	cluster 1
7.99133	ILF3_9	7.06134	background	UE (808)	3p	cluster 1
7.49606	ILF3_9	7.06134	background	UE (808)	3p	cluster 1
11.4506	ILF3_9	7.06134	background	UE (808)	3p	cluster 1
7.23913	ILF3_9	7.06134	background	UE (808)	3p	cluster 1
7.78357	ILF3_9	7.06134	background	UE (808)	3p	cluster 1
8.63939	ILF3_9	7.06134	background	UE (808)	3p	cluster 1
11.1085	ILF3_9	7.06134	background	UE (808)	3p	cluster 1
9.7288	ILF3_9	7.06134	background	UE (808)	3p	cluster 1
8.3092	ILF3_9	7.06134	background	UE (808)	3p	cluster 1
12.9142	ILF3_9	7.06134	background	UE (808)	3p	cluster 1
8.70374	ILF3_9	7.06134	background	UE (808)	3p	cluster 1
9.12831	ILF3_9	7.06134	background	UE (808)	3p	cluster 1
8.40584	ILF3_9	7.06134	background	UE (808)	3p	cluster 1
12.7125	ILF3_9	7.06134	background	UE (808)	3p	cluster 1
10.5755	ILF3_9	7.06134	background	UE (808)	3p	cluster 1
9.29556	ILF3_9	7.06134	background	UE (808)	3p	cluster 1
10.2263	ILF3_9	7.06134	background	UE (808)	3p	cluster 1
7.08995	ILF3_9	7.06134	background	UE (808)	3p	cluster 1
14.03	ILF3_9	7.06134	background	UE (808)	3p	cluster 1
8.61776	ILF3_9	7.06134	background	UE (808)	3p	cluster 1
8.56841	ILF3_9	7.06134	background	UE (808)	3p	cluster 1
10.7695	ILF3_9	7.06134	background	UE (808)	3p	cluster 1
7.65176	ILF3_9	7.06134	background	UE (808)	3p	cluster 1
9.5294	ILF3_9	7.06134	background	UE (808)	3p	cluster 1
8.89803	ILF3_9	7.06134	background	UE (808)	3p	cluster 1
8.06829	ILF3_9	7.06134	background	UE (808)	3p	cluster 1
7.88075	ILF3_9	7.06134	background	UE (808)	3p	cluster 1
8.13643	ILF3_9	7.06134	background	UE (808)	3p	cluster 1
9.27744	ILF3_9	7.06134	background	UE (808)	3p	cluster 1
8.4832	ILF3_9	7.06134	background	UE (808)	3p	cluster 1
8.15689	ILF3_9	7.06134	background	UE (808)	3p	cluster 1
8.3181	ILF3_9	7.06134	background	UE (808)	3p	cluster 1
14.492	ILF3_9	7.06134	background	UE (808)	3p	cluster 1
9.48457	ILF3_9	7.06134	background	UE (808)	3p	cluster 1
8.94566	ILF3_9	7.06134	background	UE (808)	3p	cluster 1
9.5153	ILF3_9	7.06134	background	UE (808)	3p	cluster 1
8.22374	ILF3_9	7.06134	background	UE (808)	3p	cluster 1
7.37652	ILF3_9	7.06134	background	UE (808)	3p	cluster 1
8.54537	ILF3_9	7.06134	background	UE (808)	3p	cluster 1
10.7289	ILF3_9	7.06134	background	UE (808)	3p	cluster 1
8.36691	ILF3_9	7.06134	background	UE (808)	3p	cluster 1
8.57695	ILF3_9	7.06134	background	UE (808)	3p	cluster 1
11.0058	ILF3_9	7.06134	background	UE (808)	3p	cluster 1
10.0013	ILF3_9	7.06134	background	UE (808)	3p	cluster 1
9.54114	ILF3_9	7.06134	background	UE (808)	3p	cluster 1
10.4271	ILF3_9	7.06134	background	UE (808)	3p	cluster 1
7.98784	ILF3_9	7.06134	background	UE (808)	3p	cluster 1
9.88819	ILF3_9	7.06134	background	UE (808)	3p	cluster 1
7.45261	ILF3_9	7.06134	background	UE (808)	3p	cluster 1
7.99127	ILF3_9	7.06134	background	UE (808)	3p	cluster 1
10.4081	ILF3_9	7.06134	background	UE (808)	3p	cluster 1
9.9286	ILF3_9	7.06134	background	UE (808)	3p	cluster 1
7.53865	ILF3_9	7.06134	background	UE (808)	3p	cluster 1
9.4769	ILF3_9	7.06134	background	UE (808)	3p	cluster 1
9.48343	ILF3_9	7.06134	background	UE (808)	3p	cluster 1
8.44701	ILF3_9	7.06134	background	UE (808)	3p	cluster 1
9.95224	ILF3_9	7.06134	background	UE (808)	3p	cluster 1
8.77193	ILF3_9	7.06134	background	UE (808)	3p	cluster 1
7.24296	ILF3_9	7.06134	background	UE (808)	3p	cluster 1
8.12911	ILF3_9	7.06134	background	UE (808)	3p	cluster 1
10.7536	ILF3_9	7.06134	background	UE (808)	3p	cluster 1
8.47877	ILF3_9	7.06134	background	UE (808)	3p	cluster 1
9.09758	ILF3_9	7.06134	background	UE (808)	3p	cluster 1
8.53168	ILF3_9	7.06134	background	UE (808)	3p	cluster 1
8.20698	ILF3_9	7.06134	background	UE (808)	3p	cluster 1
7.99024	ILF3_9	7.06134	background	UE (808)	3p	cluster 1
10.9808	ILF3_9	7.06134	background	UE (808)	3p	cluster 1
9.60634	ILF3_9	7.06134	background	UE (808)	3p	cluster 1
9.33512	ILF3_9	7.06134	background	UE (808)	3p	cluster 1
9.60634	ILF3_9	7.06134	background	UE (808)	3p	cluster 1
8.74317	ILF3_9	7.06134	background	UE (808)	3p	cluster 1
9.98428	ILF3_9	7.06134	background	UE (808)	3p	cluster 1
8.70432	ILF3_9	7.06134	background	UE (808)	3p	cluster 1
11.2994	ILF3_9	7.06134	background	UE (808)	3p	cluster 1
7.70345	ILF3_9	7.06134	background	UE (808)	3p	cluster 1
8.4785	ILF3_9	7.06134	background	UE (808)	3p	cluster 1
8.52294	ILF3_9	7.06134	background	UE (808)	3p	cluster 1
10.543	ILF3_9	7.06134	background	UE (808)	3p	cluster 1
10.4777	ILF3_9	7.06134	background	UE (808)	3p	cluster 1
14.038	ILF3_9	7.06134	background	UE (808)	3p	cluster 1
7.08013	ILF3_9	7.06134	background	UE (808)	3p	cluster 1
10.4909	ILF3_9	7.06134	background	UE (808)	3p	cluster 1
8.22359	ILF3_9	7.06134	background	UE (808)	3p	cluster 1
9.6872	ILF3_9	7.06134	background	UE (808)	3p	cluster 1
8.38849	ILF3_9	7.06134	background	UE (808)	3p	cluster 1
9.46525	ILF3_9	7.06134	background	UE (808)	3p	cluster 1
10.1347	ILF3_9	7.06134	background	UE (808)	3p	cluster 1
9.56651	ILF3_9	7.06134	background	UE (808)	3p	cluster 1
13.9673	ILF3_9	7.06134	background	UE (808)	3p	cluster 1
8.87475	ILF3_9	7.06134	background	UE (808)	3p	cluster 1
7.64011	ILF3_9	7.06134	background	UE (808)	3p	cluster 1
8.5805	ILF3_9	7.06134	background	UE (808)	3p	cluster 1
8.16313	ILF3_9	7.06134	background	UE (808)	3p	cluster 1
9.41926	ILF3_9	7.06134	background	UE (808)	3p	cluster 1
8.4944	ILF3_9	7.06134	background	UE (808)	3p	cluster 1
8.3167	ILF3_9	7.06134	background	UE (808)	3p	cluster 1
9.82125	ILF3_9	7.06134	background	UE (808)	3p	cluster 1
7.10068	ILF3_9	7.06134	background	UE (808)	3p	cluster 1
8.11891	ILF3_9	7.06134	background	UE (808)	3p	cluster 1
8.94977	ILF3_9	7.06134	background	UE (808)	3p	cluster 1
13.7463	ILF3_9	7.06134	background	UE (808)	3p	cluster 1
8.46755	ILF3_9	7.06134	background	UE (808)	3p	cluster 1
9.75798	ILF3_9	7.06134	background	UE (808)	3p	cluster 1
7.68377	ILF3_9	7.06134	background	UE (808)	3p	cluster 1
10.1417	ILF3_9	7.06134	background	UE (808)	3p	cluster 1
9.32526	ILF3_9	7.06134	background	UE (808)	3p	cluster 1
9.81481	ILF3_9	7.06134	background	UE (808)	3p	cluster 1
7.40259	ILF3_9	7.06134	background	UE (808)	3p	cluster 1
11.603	ILF3_9	7.06134	background	UE (808)	3p	cluster 1
8.13666	ILF3_9	7.06134	background	UE (808)	3p	cluster 1
9.86631	ILF3_9	7.06134	background	UE (808)	3p	cluster 1
8.65482	ILF3_9	7.06134	background	UE (808)	3p	cluster 1
8.35175	ILF3_9	7.06134	background	UE (808)	3p	cluster 1
9.43972	ILF3_9	7.06134	background	UE (808)	3p	cluster 1
7.80806	ILF3_9	7.06134	background	UE (808)	3p	cluster 1
7.80183	ILF3_9	7.06134	background	UE (808)	3p	cluster 1
8.32812	ILF3_9	7.06134	background	UE (808)	3p	cluster 1
13.0557	ILF3_9	7.06134	background	UE (808)	3p	cluster 1
8.5583	ILF3_9	7.06134	background	UE (808)	3p	cluster 1
9.79306	ILF3_9	7.06134	background	UE (808)	3p	cluster 1
7.40276	ILF3_9	7.06134	background	UE (808)	3p	cluster 1
7.19155	ILF3_9	7.06134	background	UE (808)	3p	cluster 1
8.5791	ILF3_9	7.06134	background	UE (808)	3p	cluster 1
9.47416	ILF3_9	7.06134	background	UE (808)	3p	cluster 1
8.31202	ILF3_9	7.06134	background	UE (808)	3p	cluster 1
7.09721	ILF3_9	7.06134	background	UE (808)	3p	cluster 1
7.81161	ILF3_9	7.06134	background	UE (808)	3p	cluster 1
9.59691	ILF3_9	7.06134	background	UE (808)	3p	cluster 1
8.13739	ILF3_9	7.06134	background	UE (808)	3p	cluster 1
7.60844	ILF3_9	7.06134	background	UE (808)	3p	cluster 1
7.73145	ILF3_9	7.06134	background	UE (808)	3p	cluster 1
8.20926	ILF3_9	7.06134	background	UE (808)	3p	cluster 1
7.34215	ILF3_9	7.06134	background	UE (808)	3p	cluster 1
8.26373	ILF3_9	7.06134	background	UE (808)	3p	cluster 1
9.11888	ILF3_9	7.06134	background	UE (808)	3p	cluster 1
8.94366	ILF3_9	7.06134	background	UE (808)	3p	cluster 1
10.399	ILF3_9	7.06134	background	UE (808)	3p	cluster 1
7.36337	ILF3_9	7.06134	background	UE (808)	3p	cluster 1
7.7674	ILF3_9	7.06134	background	UE (808)	3p	cluster 1
10.6049	ILF3_9	7.06134	background	UE (808)	3p	cluster 1
10.7933	ILF3_9	7.06134	background	UE (808)	3p	cluster 1
10.5136	ILF3_9	7.06134	background	UE (808)	3p	cluster 1
7.41078	ILF3_9	7.06134	background	UE (808)	3p	cluster 1
7.34999	ILF3_9	7.06134	background	UE (808)	3p	cluster 1
11.11	ILF3_9	7.06134	background	UE (808)	3p	cluster 1
9.90037	ILF3_9	7.06134	background	UE (808)	3p	cluster 1
8.8838	ILF3_9	7.06134	background	UE (808)	3p	cluster 1
9.81127	ILF3_9	7.06134	background	UE (808)	3p	cluster 1
10.299	ILF3_9	7.06134	background	UE (808)	3p	cluster 1
10.0122	ILF3_9	7.06134	background	UE (808)	3p	cluster 1
10.331	ILF3_9	7.06134	background	UE (808)	3p	cluster 1
8.96277	ILF3_9	7.06134	background	UE (808)	3p	cluster 1
7.25772	ILF3_9	7.06134	background	UE (808)	3p	cluster 1
8.50425	ILF3_9	7.06134	background	UE (808)	3p	cluster 1
9.10203	ILF3_9	7.06134	background	UE (808)	3p	cluster 1
7.2665	ILF3_9	7.06134	background	UE (808)	3p	cluster 1
9.0355	ILF3_9	7.06134	background	UE (808)	3p	cluster 1
7.07326	ILF3_9	7.06134	background	UE (808)	3p	cluster 1
9.13704	ILF3_9	7.06134	background	UE (808)	3p	cluster 1
9.3282	ILF3_9	7.06134	background	UE (808)	3p	cluster 1
7.3909	ILF3_9	7.06134	background	UE (808)	3p	cluster 1
7.76382	ILF3_9	7.06134	background	UE (808)	3p	cluster 1
8.83328	ILF3_9	7.06134	background	UE (808)	3p	cluster 1
8.65443	ILF3_9	7.06134	background	UE (808)	3p	cluster 1
7.31849	ILF3_9	7.06134	background	UE (808)	3p	cluster 1
7.42418	ILF3_9	7.06134	background	UE (808)	3p	cluster 1
10.9231	ILF3_9	7.06134	background	UE (808)	3p	cluster 1
10.1467	ILF3_9	7.06134	background	UE (808)	3p	cluster 1
7.31366	ILF3_9	7.06134	background	UE (808)	3p	cluster 1
7.83196	ILF3_9	7.06134	background	UE (808)	3p	cluster 1
7.09534	ILF3_9	7.06134	background	UE (808)	3p	cluster 1
8.20304	ILF3_9	7.06134	background	UE (808)	3p	cluster 1
7.30942	ILF3_9	7.06134	background	UE (808)	3p	cluster 1
7.80427	ILF3_9	7.06134	background	UE (808)	3p	cluster 1
9.60936	ILF3_9	7.06134	background	UE (808)	3p	cluster 1
7.29711	ILF3_9	7.06134	background	UE (808)	3p	cluster 1
9.43777	ILF3_9	7.06134	background	UE (808)	3p	cluster 1
8.61327	ILF3_9	7.06134	background	UE (808)	3p	cluster 1
9.44566	ILF3_9	7.06134	background	UE (808)	3p	cluster 1
8.47759	ILF3_9	7.06134	background	UE (808)	3p	cluster 1
8.78438	ILF3_9	7.06134	background	UE (808)	3p	cluster 1
8.96372	ILF3_9	7.06134	background	UE (808)	3p	cluster 1
8.692	ILF3_9	7.06134	background	UE (808)	3p	cluster 1
8.13617	ILF3_14	7.21965	background	UE (808)	3p	cluster 1
8.01788	ILF3_14	7.21965	background	UE (808)	3p	cluster 1
8.55483	ILF3_14	7.21965	background	UE (808)	3p	cluster 1
7.33408	ILF3_14	7.21965	background	UE (808)	3p	cluster 1
9.65776	ILF3_14	7.21965	background	UE (808)	3p	cluster 1
11.8432	ILF3_14	7.21965	background	UE (808)	3p	cluster 1
11.1109	ILF3_14	7.21965	background	UE (808)	3p	cluster 1
11.8482	ILF3_14	7.21965	background	UE (808)	3p	cluster 1
7.75459	ILF3_14	7.21965	background	UE (808)	3p	cluster 1
8.9405	ILF3_14	7.21965	background	UE (808)	3p	cluster 1
7.71054	ILF3_14	7.21965	background	UE (808)	3p	cluster 1
9.03945	ILF3_14	7.21965	background	UE (808)	3p	cluster 1
9.78596	ILF3_14	7.21965	background	UE (808)	3p	cluster 1
7.93743	ILF3_14	7.21965	background	UE (808)	3p	cluster 1
7.57292	ILF3_14	7.21965	background	UE (808)	3p	cluster 1
8.63133	ILF3_14	7.21965	background	UE (808)	3p	cluster 1
8.31146	ILF3_14	7.21965	background	UE (808)	3p	cluster 1
7.54324	ILF3_14	7.21965	background	UE (808)	3p	cluster 1
8.82104	ILF3_14	7.21965	background	UE (808)	3p	cluster 1
10.1049	ILF3_14	7.21965	background	UE (808)	3p	cluster 1
7.76375	ILF3_14	7.21965	background	UE (808)	3p	cluster 1
8.77125	ILF3_14	7.21965	background	UE (808)	3p	cluster 1
7.70048	ILF3_14	7.21965	background	UE (808)	3p	cluster 1
7.99158	ILF3_14	7.21965	background	UE (808)	3p	cluster 1
8.7009	ILF3_14	7.21965	background	UE (808)	3p	cluster 1
8.08694	ILF3_14	7.21965	background	UE (808)	3p	cluster 1
8.23411	ILF3_14	7.21965	background	UE (808)	3p	cluster 1
10.0612	ILF3_14	7.21965	background	UE (808)	3p	cluster 1
7.69487	ILF3_14	7.21965	background	UE (808)	3p	cluster 1
7.61109	ILF3_14	7.21965	background	UE (808)	3p	cluster 1
10.6843	ILF3_14	7.21965	background	UE (808)	3p	cluster 1
8.65332	ILF3_14	7.21965	background	UE (808)	3p	cluster 1
9.72384	ILF3_14	7.21965	background	UE (808)	3p	cluster 1
7.60923	ILF3_14	7.21965	background	UE (808)	3p	cluster 1
8.15945	ILF3_14	7.21965	background	UE (808)	3p	cluster 1
8.4891	ILF3_14	7.21965	background	UE (808)	3p	cluster 1
9.94527	ILF3_14	7.21965	background	UE (808)	3p	cluster 1
7.41515	ILF3_14	7.21965	background	UE (808)	3p	cluster 1
9.38489	ILF3_14	7.21965	background	UE (808)	3p	cluster 1
7.8703	ILF3_14	7.21965	background	UE (808)	3p	cluster 1
7.531	ILF3_14	7.21965	background	UE (808)	3p	cluster 1
7.68142	ILF3_14	7.21965	background	UE (808)	3p	cluster 1
7.36037	ILF3_14	7.21965	background	UE (808)	3p	cluster 1
13.6351	ILF3_14	7.21965	background	UE (808)	3p	cluster 1
8.76418	ILF3_14	7.21965	background	UE (808)	3p	cluster 1
11.6574	ILF3_14	7.21965	background	UE (808)	3p	cluster 1
8.62296	ILF3_14	7.21965	background	UE (808)	3p	cluster 1
8.33776	ILF3_14	7.21965	background	UE (808)	3p	cluster 1
7.90976	ILF3_14	7.21965	background	UE (808)	3p	cluster 1
7.65844	ILF3_14	7.21965	background	UE (808)	3p	cluster 1
7.36668	ILF3_14	7.21965	background	UE (808)	3p	cluster 1
7.55286	ILF3_14	7.21965	background	UE (808)	3p	cluster 1
8.20004	ILF3_14	7.21965	background	UE (808)	3p	cluster 1
10.6547	ILF3_14	7.21965	background	UE (808)	3p	cluster 1
9.99661	ILF3_14	7.21965	background	UE (808)	3p	cluster 1
7.424	ILF3_14	7.21965	background	UE (808)	3p	cluster 1
8.99832	ILF3_14	7.21965	background	UE (808)	3p	cluster 1
8.99312	ILF3_14	7.21965	background	UE (808)	3p	cluster 1
7.40395	ILF3_14	7.21965	background	UE (808)	3p	cluster 1
7.95622	ILF3_14	7.21965	background	UE (808)	3p	cluster 1
10.6246	ILF3_14	7.21965	background	UE (808)	3p	cluster 1
8.25033	ILF3_14	7.21965	background	UE (808)	3p	cluster 1
8.37973	ILF3_14	7.21965	background	UE (808)	3p	cluster 1
12.2624	ILF3_14	7.21965	background	UE (808)	3p	cluster 1
7.51785	ILF3_14	7.21965	background	UE (808)	3p	cluster 1
9.3743	ILF3_14	7.21965	background	UE (808)	3p	cluster 1
7.4837	ILF3_14	7.21965	background	UE (808)	3p	cluster 1
10.1065	ILF3_14	7.21965	background	UE (808)	3p	cluster 1
9.53377	ILF3_14	7.21965	background	UE (808)	3p	cluster 1
7.31646	ILF3_14	7.21965	background	UE (808)	3p	cluster 1
10.6025	ILF3_14	7.21965	background	UE (808)	3p	cluster 1
7.4772	ILF3_14	7.21965	background	UE (808)	3p	cluster 1
7.80248	ILF3_14	7.21965	background	UE (808)	3p	cluster 1
7.99385	ILF3_14	7.21965	background	UE (808)	3p	cluster 1
8.74675	ILF3_14	7.21965	background	UE (808)	3p	cluster 1
7.23678	ILF3_14	7.21965	background	UE (808)	3p	cluster 1
7.9144	ILF3_14	7.21965	background	UE (808)	3p	cluster 1
8.03016	ILF3_14	7.21965	background	UE (808)	3p	cluster 1
7.95098	ILF3_14	7.21965	background	UE (808)	3p	cluster 1
7.22539	ILF3_14	7.21965	background	UE (808)	3p	cluster 1
9.13647	ILF3_14	7.21965	background	UE (808)	3p	cluster 1
8.79989	ILF3_14	7.21965	background	UE (808)	3p	cluster 1
9.10924	ILF3_14	7.21965	background	UE (808)	3p	cluster 1
10.9083	ILF3_14	7.21965	background	UE (808)	3p	cluster 1
8.85142	ILF3_14	7.21965	background	UE (808)	3p	cluster 1
10.6864	ILF3_14	7.21965	background	UE (808)	3p	cluster 1
7.25646	ILF3_14	7.21965	background	UE (808)	3p	cluster 1
8.07703	ILF3_14	7.21965	background	UE (808)	3p	cluster 1
9.41298	ILF3_14	7.21965	background	UE (808)	3p	cluster 1
8.00967	ILF3_14	7.21965	background	UE (808)	3p	cluster 1
9.52234	ILF3_14	7.21965	background	UE (808)	3p	cluster 1
7.84623	ILF3_14	7.21965	background	UE (808)	3p	cluster 1
10.2454	ILF3_14	7.21965	background	UE (808)	3p	cluster 1
7.36706	ILF3_14	7.21965	background	UE (808)	3p	cluster 1
12.5392	ILF3_14	7.21965	background	UE (808)	3p	cluster 1
8.8919	ILF3_14	7.21965	background	UE (808)	3p	cluster 1
8.65881	ILF3_14	7.21965	background	UE (808)	3p	cluster 1
7.88916	ILF3_14	7.21965	background	UE (808)	3p	cluster 1
7.44432	ILF3_14	7.21965	background	UE (808)	3p	cluster 1
9.229	ILF3_14	7.21965	background	UE (808)	3p	cluster 1
7.8102	ILF3_14	7.21965	background	UE (808)	3p	cluster 1
11.2172	ILF3_14	7.21965	background	UE (808)	3p	cluster 1
9.45064	ILF3_14	7.21965	background	UE (808)	3p	cluster 1
8.30653	ILF3_14	7.21965	background	UE (808)	3p	cluster 1
7.95107	ILF3_14	7.21965	background	UE (808)	3p	cluster 1
8.67165	ILF3_14	7.21965	background	UE (808)	3p	cluster 1
8.77154	ILF3_14	7.21965	background	UE (808)	3p	cluster 1
8.64385	ILF3_14	7.21965	background	UE (808)	3p	cluster 1
7.45403	ILF3_14	7.21965	background	UE (808)	3p	cluster 1
8.17124	ILF3_14	7.21965	background	UE (808)	3p	cluster 1
7.60569	ILF3_14	7.21965	background	UE (808)	3p	cluster 1
8.58815	ILF3_14	7.21965	background	UE (808)	3p	cluster 1
7.58261	ILF3_14	7.21965	background	UE (808)	3p	cluster 1
11.8331	ILF3_14	7.21965	background	UE (808)	3p	cluster 1
7.42333	ILF3_14	7.21965	background	UE (808)	3p	cluster 1
7.38117	ILF3_14	7.21965	background	UE (808)	3p	cluster 1
12.2418	ILF3_14	7.21965	background	UE (808)	3p	cluster 1
8.13601	ILF3_14	7.21965	background	UE (808)	3p	cluster 1
9.33054	ILF3_14	7.21965	background	UE (808)	3p	cluster 1
10.3347	ILF3_14	7.21965	background	UE (808)	3p	cluster 1
9.91556	ILF3_14	7.21965	background	UE (808)	3p	cluster 1
13.3855	ILF3_14	7.21965	background	UE (808)	3p	cluster 1
10.5521	ILF3_14	7.21965	background	UE (808)	3p	cluster 1
8.35075	ILF3_14	7.21965	background	UE (808)	3p	cluster 1
10.917	ILF3_14	7.21965	background	UE (808)	3p	cluster 1
7.70694	ILF3_14	7.21965	background	UE (808)	3p	cluster 1
10.8463	ILF3_14	7.21965	background	UE (808)	3p	cluster 1
9.72397	ILF3_14	7.21965	background	UE (808)	3p	cluster 1
7.45114	ILF3_14	7.21965	background	UE (808)	3p	cluster 1
12.2231	ILF3_14	7.21965	background	UE (808)	3p	cluster 1
8.47988	ILF3_14	7.21965	background	UE (808)	3p	cluster 1
8.47443	ILF3_14	7.21965	background	UE (808)	3p	cluster 1
9.8935	ILF3_14	7.21965	background	UE (808)	3p	cluster 1
8.36735	ILF3_14	7.21965	background	UE (808)	3p	cluster 1
8.36101	ILF3_14	7.21965	background	UE (808)	3p	cluster 1
7.73038	ILF3_14	7.21965	background	UE (808)	3p	cluster 1
8.13879	ILF3_14	7.21965	background	UE (808)	3p	cluster 1
9.64586	ILF3_14	7.21965	background	UE (808)	3p	cluster 1
8.23244	ILF3_14	7.21965	background	UE (808)	3p	cluster 1
8.46884	ILF3_14	7.21965	background	UE (808)	3p	cluster 1
7.96611	ILF3_14	7.21965	background	UE (808)	3p	cluster 1
7.40797	ILF3_14	7.21965	background	UE (808)	3p	cluster 1
9.08374	ILF3_14	7.21965	background	UE (808)	3p	cluster 1
10.7382	ILF3_14	7.21965	background	UE (808)	3p	cluster 1
8.87741	ILF3_14	7.21965	background	UE (808)	3p	cluster 1
10.016	ILF3_14	7.21965	background	UE (808)	3p	cluster 1
7.60901	ILF3_14	7.21965	background	UE (808)	3p	cluster 1
8.766	ILF3_14	7.21965	background	UE (808)	3p	cluster 1
7.41968	ILF3_14	7.21965	background	UE (808)	3p	cluster 1
9.14077	ILF3_14	7.21965	background	UE (808)	3p	cluster 1
9.38046	ILF3_14	7.21965	background	UE (808)	3p	cluster 1
10.6079	ILF3_14	7.21965	background	UE (808)	3p	cluster 1
7.34684	ILF3_14	7.21965	background	UE (808)	3p	cluster 1
8.24916	ILF3_14	7.21965	background	UE (808)	3p	cluster 1
8.36014	ILF3_14	7.21965	background	UE (808)	3p	cluster 1
8.96193	ILF3_14	7.21965	background	UE (808)	3p	cluster 1
8.84564	ILF3_14	7.21965	background	UE (808)	3p	cluster 1
9.71436	ILF3_14	7.21965	background	UE (808)	3p	cluster 1
8.16124	ILF3_14	7.21965	background	UE (808)	3p	cluster 1
7.58261	ILF3_14	7.21965	background	UE (808)	3p	cluster 1
12.8358	ILF3_14	7.21965	background	UE (808)	3p	cluster 1
8.78324	ILF3_14	7.21965	background	UE (808)	3p	cluster 1
7.79086	ILF3_14	7.21965	background	UE (808)	3p	cluster 1
7.58905	ILF3_14	7.21965	background	UE (808)	3p	cluster 1
10.5234	ILF3_14	7.21965	background	UE (808)	3p	cluster 1
7.44333	ILF3_14	7.21965	background	UE (808)	3p	cluster 1
8.99601	ILF3_14	7.21965	background	UE (808)	3p	cluster 1
8.38659	ILF3_14	7.21965	background	UE (808)	3p	cluster 1
7.58889	ILF3_14	7.21965	background	UE (808)	3p	cluster 1
9.04105	ILF3_14	7.21965	background	UE (808)	3p	cluster 1
7.38528	ILF3_14	7.21965	background	UE (808)	3p	cluster 1
9.17337	ILF3_14	7.21965	background	UE (808)	3p	cluster 1
7.76553	ILF3_14	7.21965	background	UE (808)	3p	cluster 1
8.0959	ILF3_14	7.21965	background	UE (808)	3p	cluster 1
8.18518	ILF3_14	7.21965	background	UE (808)	3p	cluster 1
7.44427	ILF3_14	7.21965	background	UE (808)	3p	cluster 1
7.98651	ILF3_14	7.21965	background	UE (808)	3p	cluster 1
7.24834	ILF3_14	7.21965	background	UE (808)	3p	cluster 1
11.8576	ILF3_14	7.21965	background	UE (808)	3p	cluster 1
9.80439	ILF3_14	7.21965	background	UE (808)	3p	cluster 1
10.0136	ILF3_14	7.21965	background	UE (808)	3p	cluster 1
7.7712	ILF3_14	7.21965	background	UE (808)	3p	cluster 1
11.9833	ILF3_14	7.21965	background	UE (808)	3p	cluster 1
7.25494	ILF3_14	7.21965	background	UE (808)	3p	cluster 1
8.39659	ILF3_14	7.21965	background	UE (808)	3p	cluster 1
8.48246	ILF3_14	7.21965	background	UE (808)	3p	cluster 1
7.85128	ILF3_14	7.21965	background	UE (808)	3p	cluster 1
8.59162	ILF3_14	7.21965	background	UE (808)	3p	cluster 1
7.98849	ILF3_14	7.21965	background	UE (808)	3p	cluster 1
7.90195	ILF3_14	7.21965	background	UE (808)	3p	cluster 1
7.76803	ILF3_14	7.21965	background	UE (808)	3p	cluster 1
8.35347	ILF3_14	7.21965	background	UE (808)	3p	cluster 1
8.16455	ILF3_14	7.21965	background	UE (808)	3p	cluster 1
7.36489	ILF3_14	7.21965	background	UE (808)	3p	cluster 1
7.42869	ILF3_14	7.21965	background	UE (808)	3p	cluster 1
10.7981	RBM22_9	7.206	lost exons	LE (891)	3p	cluster 3
9.10712	RBM22_9	7.206	lost exons	LE (891)	3p	cluster 3
8.76462	RBM22_9	7.206	lost exons	LE (891)	3p	cluster 3
8.23179	RBM22_9	7.206	lost exons	LE (891)	3p	cluster 3
7.93824	RBM22_9	7.206	lost exons	LE (891)	3p	cluster 3
7.84178	RBM22_9	7.206	lost exons	LE (891)	3p	cluster 3
7.3625	RBM22_9	7.206	lost exons	LE (891)	3p	cluster 3
8.20825	RBM22_9	7.206	lost exons	LE (891)	3p	cluster 3
9.00616	RBM22_9	7.206	lost exons	LE (891)	3p	cluster 3
7.7795	RBM22_9	7.206	lost exons	LE (891)	3p	cluster 3
7.30179	RBM22_9	7.206	lost exons	LE (891)	3p	cluster 3
8.92996	RBM22_9	7.206	lost exons	LE (891)	3p	cluster 3
9.50608	RBM22_9	7.206	lost exons	LE (891)	3p	cluster 3
7.3875	RBM22_9	7.206	lost exons	LE (891)	3p	cluster 3
9.73185	RBM22_9	7.206	lost exons	LE (891)	3p	cluster 3
7.24465	RBM22_9	7.206	lost exons	LE (891)	3p	cluster 3
8.40695	RBM22_9	7.206	lost exons	LE (891)	3p	cluster 3
10.1158	RBM22_9	7.206	lost exons	LE (891)	3p	cluster 3
9.43056	RBM22_9	7.206	lost exons	LE (891)	3p	cluster 3
8.18077	RBM22_9	7.206	lost exons	LE (891)	3p	cluster 3
8.34465	RBM22_9	7.206	lost exons	LE (891)	3p	cluster 3
7.75453	RBM22_9	7.206	lost exons	LE (891)	3p	cluster 3
8.72195	RBM22_9	7.206	lost exons	LE (891)	3p	cluster 3
7.70409	RBM22_9	7.206	lost exons	LE (891)	3p	cluster 3
9.0879	RBM22_9	7.206	lost exons	LE (891)	3p	cluster 3
8.08881	RBM22_9	7.206	lost exons	LE (891)	3p	cluster 3
7.67539	RBM22_9	7.206	lost exons	LE (891)	3p	cluster 3
8.87125	RBM22_9	7.206	lost exons	LE (891)	3p	cluster 3
9.04175	RBM22_9	7.206	lost exons	LE (891)	3p	cluster 3
7.97317	RBM22_9	7.206	lost exons	LE (891)	3p	cluster 3
8.95212	RBM22_9	7.206	lost exons	LE (891)	3p	cluster 3
8.02073	RBM22_9	7.206	lost exons	LE (891)	3p	cluster 3
8.67086	RBM22_9	7.206	lost exons	LE (891)	3p	cluster 3
8.79422	RBM22_9	7.206	lost exons	LE (891)	3p	cluster 3
7.8156	RBM22_9	7.206	lost exons	LE (891)	3p	cluster 3
7.43836	RBM22_9	7.206	lost exons	LE (891)	3p	cluster 3
7.85288	RBM22_9	7.206	lost exons	LE (891)	3p	cluster 3
8.71307	RBM22_9	7.206	lost exons	LE (891)	3p	cluster 3
8.03593	RBM22_9	7.206	lost exons	LE (891)	3p	cluster 3
11.1348	RBM22_9	7.206	lost exons	LE (891)	3p	cluster 3
8.1323	RBM22_9	7.206	lost exons	LE (891)	3p	cluster 3
7.53579	RBM22_9	7.206	lost exons	LE (891)	3p	cluster 3
8.37	RBM22_9	7.206	lost exons	LE (891)	3p	cluster 3
10.6461	RBM22_9	7.206	lost exons	LE (891)	3p	cluster 3
10.2478	RBM22_9	7.206	lost exons	LE (891)	3p	cluster 3
7.43624	RBM22_9	7.206	lost exons	LE (891)	3p	cluster 3
8.04256	RBM22_9	7.206	lost exons	LE (891)	3p	cluster 3
7.92609	RBM22_9	7.206	lost exons	LE (891)	3p	cluster 3
7.64578	RBM22_9	7.206	lost exons	LE (891)	3p	cluster 3
10.229	RBM22_9	7.206	lost exons	LE (891)	3p	cluster 3
8.77035	RBM22_9	7.206	lost exons	LE (891)	3p	cluster 3
8.51988	RBM22_9	7.206	lost exons	LE (891)	3p	cluster 3
8.06246	RBM22_9	7.206	lost exons	LE (891)	3p	cluster 3
8.39333	RBM22_9	7.206	lost exons	LE (891)	3p	cluster 3
9.32222	RBM22_9	7.206	lost exons	LE (891)	3p	cluster 3
7.37538	RBM22_9	7.206	lost exons	LE (891)	3p	cluster 3
7.31857	RBM22_9	7.206	lost exons	LE (891)	3p	cluster 3
7.87829	RBM22_9	7.206	lost exons	LE (891)	3p	cluster 3
8.6379	RBM22_9	7.206	lost exons	LE (891)	3p	cluster 3
7.81344	RBM22_9	7.206	lost exons	LE (891)	3p	cluster 3
8.17924	RBM22_9	7.206	lost exons	LE (891)	3p	cluster 3
7.31654	RBM22_9	7.206	lost exons	LE (891)	3p	cluster 3
9.0199	RBM22_9	7.206	lost exons	LE (891)	3p	cluster 3
10.632	RBM22_9	7.206	lost exons	LE (891)	3p	cluster 3
9.58234	RBM22_9	7.206	lost exons	LE (891)	3p	cluster 3
11.5722	RBM22_9	7.206	lost exons	LE (891)	3p	cluster 3
10.4676	RBM22_9	7.206	lost exons	LE (891)	3p	cluster 3
7.65555	RBM22_9	7.206	lost exons	LE (891)	3p	cluster 3
7.89287	RBM22_9	7.206	lost exons	LE (891)	3p	cluster 3
7.465	RBM22_9	7.206	lost exons	LE (891)	3p	cluster 3
7.88464	RBM22_9	7.206	lost exons	LE (891)	3p	cluster 3
10.3906	RBM22_9	7.206	lost exons	LE (891)	3p	cluster 3
9.76358	RBM22_9	7.206	lost exons	LE (891)	3p	cluster 3
8.14065	RBM22_9	7.206	lost exons	LE (891)	3p	cluster 3
8.72404	RBM22_9	7.206	lost exons	LE (891)	3p	cluster 3
8.04638	RBM22_9	7.206	lost exons	LE (891)	3p	cluster 3
7.25772	RBM22_9	7.206	lost exons	LE (891)	3p	cluster 3
7.41233	RBM22_9	7.206	lost exons	LE (891)	3p	cluster 3
7.86079	RBM22_9	7.206	lost exons	LE (891)	3p	cluster 3
8.66612	RBM22_9	7.206	lost exons	LE (891)	3p	cluster 3
7.92317	RBM22_9	7.206	lost exons	LE (891)	3p	cluster 3
7.85837	RBM22_9	7.206	lost exons	LE (891)	3p	cluster 3
8.10088	RBM22_9	7.206	lost exons	LE (891)	3p	cluster 3
7.46259	RBM22_9	7.206	lost exons	LE (891)	3p	cluster 3
8.10388	RBM22_9	7.206	lost exons	LE (891)	3p	cluster 3
7.46748	RBM22_9	7.206	lost exons	LE (891)	3p	cluster 3
7.79775	RBM22_9	7.206	lost exons	LE (891)	3p	cluster 3
7.36737	RBM22_9	7.206	lost exons	LE (891)	3p	cluster 3
7.5799	RBM22_9	7.206	lost exons	LE (891)	3p	cluster 3
8.63893	RBM22_9	7.206	lost exons	LE (891)	3p	cluster 3
7.77146	RBM22_9	7.206	lost exons	LE (891)	3p	cluster 3
8.96695	RBM22_9	7.206	lost exons	LE (891)	3p	cluster 3
7.7005	RBM22_9	7.206	lost exons	LE (891)	3p	cluster 3
10.8807	RBM22_9	7.206	lost exons	LE (891)	3p	cluster 3
7.74514	RBM22_9	7.206	lost exons	LE (891)	3p	cluster 3
7.32015	RBM22_9	7.206	lost exons	LE (891)	3p	cluster 3
8.2779	RBM22_9	7.206	lost exons	LE (891)	3p	cluster 3
8.51796	RBM22_9	7.206	lost exons	LE (891)	3p	cluster 3
9.62116	RBM22_9	7.206	lost exons	LE (891)	3p	cluster 3
8.4066	RBM22_9	7.206	lost exons	LE (891)	3p	cluster 3
7.83071	RBM22_9	7.206	lost exons	LE (891)	3p	cluster 3
10.5972	RBM22_9	7.206	lost exons	LE (891)	3p	cluster 3
10.2162	RBM22_9	7.206	lost exons	LE (891)	3p	cluster 3
8.25044	RBM22_9	7.206	lost exons	LE (891)	3p	cluster 3
9.09298	RBM22_9	7.206	lost exons	LE (891)	3p	cluster 3
10.0937	RBM22_9	7.206	lost exons	LE (891)	3p	cluster 3
10.0979	RBM22_9	7.206	lost exons	LE (891)	3p	cluster 3
8.02317	RBM22_9	7.206	lost exons	LE (891)	3p	cluster 3
8.41768	RBM22_9	7.206	lost exons	LE (891)	3p	cluster 3
11.1002	RBM22_9	7.206	lost exons	LE (891)	3p	cluster 3
7.33387	RBM22_9	7.206	lost exons	LE (891)	3p	cluster 3
9.51898	RBM22_9	7.206	lost exons	LE (891)	3p	cluster 3
9.5042	RBM22_9	7.206	lost exons	LE (891)	3p	cluster 3
9.67829	RBM22_9	7.206	lost exons	LE (891)	3p	cluster 3
7.55231	RBM22_9	7.206	lost exons	LE (891)	3p	cluster 3
10.2563	RBM22_9	7.206	lost exons	LE (891)	3p	cluster 3
8.38192	RBM22_9	7.206	lost exons	LE (891)	3p	cluster 3
12.0837	RBM22_9	7.206	lost exons	LE (891)	3p	cluster 3
8.0307	RBM22_9	7.206	lost exons	LE (891)	3p	cluster 3
8.35965	RBM22_9	7.206	lost exons	LE (891)	3p	cluster 3
7.4782	RBM22_9	7.206	lost exons	LE (891)	3p	cluster 3
7.45446	RBM22_9	7.206	lost exons	LE (891)	3p	cluster 3
10.9078	RBM22_9	7.206	lost exons	LE (891)	3p	cluster 3
7.95863	RBM22_9	7.206	lost exons	LE (891)	3p	cluster 3
8.095	RBM22_9	7.206	lost exons	LE (891)	3p	cluster 3
9.61537	RBM22_9	7.206	lost exons	LE (891)	3p	cluster 3
10.0937	RBM22_9	7.206	lost exons	LE (891)	3p	cluster 3
7.44526	RBM22_9	7.206	lost exons	LE (891)	3p	cluster 3
7.6666	RBM22_9	7.206	lost exons	LE (891)	3p	cluster 3
7.23847	RBM22_9	7.206	lost exons	LE (891)	3p	cluster 3
8.99403	RBM22_9	7.206	lost exons	LE (891)	3p	cluster 3
8.45823	RBM22_9	7.206	lost exons	LE (891)	3p	cluster 3
9.52435	RBM22_9	7.206	lost exons	LE (891)	3p	cluster 3
9.52435	RBM22_9	7.206	lost exons	LE (891)	3p	cluster 3
9.32809	RBM22_9	7.206	lost exons	LE (891)	3p	cluster 3
7.47519	RBM22_9	7.206	lost exons	LE (891)	3p	cluster 3
7.66713	RBM22_9	7.206	lost exons	LE (891)	3p	cluster 3
10.8604	RBM22_9	7.206	lost exons	LE (891)	3p	cluster 3
10.7923	RBM22_9	7.206	lost exons	LE (891)	3p	cluster 3
10.8498	RBM22_9	7.206	lost exons	LE (891)	3p	cluster 3
7.38174	RBM22_9	7.206	lost exons	LE (891)	3p	cluster 3
8.14081	RBM22_9	7.206	lost exons	LE (891)	3p	cluster 3
7.75013	RBM22_9	7.206	lost exons	LE (891)	3p	cluster 3
8.02611	RBM22_9	7.206	lost exons	LE (891)	3p	cluster 3
9.60968	RBM22_9	7.206	lost exons	LE (891)	3p	cluster 3
7.77292	RBM22_9	7.206	lost exons	LE (891)	3p	cluster 3
8.16938	RBM22_9	7.206	lost exons	LE (891)	3p	cluster 3
10.3273	RBM22_9	7.206	lost exons	LE (891)	3p	cluster 3
9.15682	RBM22_9	7.206	lost exons	LE (891)	3p	cluster 3
7.70012	RBM22_9	7.206	lost exons	LE (891)	3p	cluster 3
7.21672	RBM22_9	7.206	lost exons	LE (891)	3p	cluster 3
7.53665	RBM22_9	7.206	lost exons	LE (891)	3p	cluster 3
8.43282	RBM22_9	7.206	lost exons	LE (891)	3p	cluster 3
10.6418	RBM22_9	7.206	lost exons	LE (891)	3p	cluster 3
8.2509	RBM22_9	7.206	lost exons	LE (891)	3p	cluster 3
7.50861	RBM22_9	7.206	lost exons	LE (891)	3p	cluster 3
8.45053	RBM22_9	7.206	lost exons	LE (891)	3p	cluster 3
8.91224	RBM22_9	7.206	lost exons	LE (891)	3p	cluster 3
7.37601	RBM22_9	7.206	lost exons	LE (891)	3p	cluster 3
7.7738	RBM22_9	7.206	lost exons	LE (891)	3p	cluster 3
9.27627	RBM22_9	7.206	lost exons	LE (891)	3p	cluster 3
8.7762	RBM22_9	7.206	lost exons	LE (891)	3p	cluster 3
9.74712	RBM22_9	7.206	lost exons	LE (891)	3p	cluster 3
8.20301	RBM22_9	7.206	lost exons	LE (891)	3p	cluster 3
9.58935	RBM22_9	7.206	lost exons	LE (891)	3p	cluster 3
9.72257	RBM22_9	7.206	lost exons	LE (891)	3p	cluster 3
7.93076	RBM22_9	7.206	lost exons	LE (891)	3p	cluster 3
7.76174	RBM22_9	7.206	lost exons	LE (891)	3p	cluster 3
8.01193	RBM22_9	7.206	lost exons	LE (891)	3p	cluster 3
9.35017	RBM22_9	7.206	lost exons	LE (891)	3p	cluster 3
7.95016	RBM22_9	7.206	lost exons	LE (891)	3p	cluster 3
8.19791	RBM22_9	7.206	lost exons	LE (891)	3p	cluster 3
9.14315	RBM22_9	7.206	lost exons	LE (891)	3p	cluster 3
12.5051	RBM22_9	7.206	lost exons	LE (891)	3p	cluster 3
10.9742	RBM22_9	7.206	lost exons	LE (891)	3p	cluster 3
9.93952	RBM22_9	7.206	lost exons	LE (891)	3p	cluster 3
8.0787	RBM22_9	7.206	lost exons	LE (891)	3p	cluster 3
7.77946	RBM22_9	7.206	lost exons	LE (891)	3p	cluster 3
8.58322	RBM22_9	7.206	lost exons	LE (891)	3p	cluster 3
8.91002	RBM22_9	7.206	lost exons	LE (891)	3p	cluster 3
7.87679	RBM22_9	7.206	lost exons	LE (891)	3p	cluster 3
9.71022	RBM22_9	7.206	lost exons	LE (891)	3p	cluster 3
9.19306	RBM22_9	7.206	lost exons	LE (891)	3p	cluster 3
7.59575	RBM22_9	7.206	lost exons	LE (891)	3p	cluster 3
8.06338	RBM22_9	7.206	lost exons	LE (891)	3p	cluster 3
10.0137	RBM22_9	7.206	lost exons	LE (891)	3p	cluster 3
9.56863	RBM22_9	7.206	lost exons	LE (891)	3p	cluster 3
9.88816	RBM22_9	7.206	lost exons	LE (891)	3p	cluster 3
10.7601	RBM22_9	7.206	lost exons	LE (891)	3p	cluster 3
8.69114	RBM22_9	7.206	lost exons	LE (891)	3p	cluster 3
8.15205	RBM22_9	7.206	lost exons	LE (891)	3p	cluster 3
8.43349	RBM22_9	7.206	lost exons	LE (891)	3p	cluster 3
9.44041	RBM22_9	7.206	lost exons	LE (891)	3p	cluster 3
7.25986	RBM22_9	7.206	lost exons	LE (891)	3p	cluster 3
9.83044	RBM22_9	7.206	lost exons	LE (891)	3p	cluster 3
8.26946	RBM22_9	7.206	lost exons	LE (891)	3p	cluster 3
7.21003	RBM22_9	7.206	lost exons	LE (891)	3p	cluster 3
8.61468	RBM22_9	7.206	lost exons	LE (891)	3p	cluster 3
10.4585	RBM22_9	7.206	lost exons	LE (891)	3p	cluster 3
8.98498	RBM22_9	7.206	lost exons	LE (891)	3p	cluster 3
8.06643	RBM22_9	7.206	lost exons	LE (891)	3p	cluster 3
8.94631	RBM22_9	7.206	lost exons	LE (891)	3p	cluster 3
7.32862	RBM22_9	7.206	lost exons	LE (891)	3p	cluster 3
9.49715	RBM22_9	7.206	lost exons	LE (891)	3p	cluster 3
8.52831	RBM22_9	7.206	lost exons	LE (891)	3p	cluster 3
7.9273	RBM22_9	7.206	lost exons	LE (891)	3p	cluster 3
10.3236	RBM22_9	7.206	lost exons	LE (891)	3p	cluster 3
8.89509	RBM22_9	7.206	lost exons	LE (891)	3p	cluster 3
12.9305	RBM22_9	7.206	lost exons	LE (891)	3p	cluster 3
8.14965	RBM22_9	7.206	lost exons	LE (891)	3p	cluster 3
7.33224	RBM22_9	7.206	lost exons	LE (891)	3p	cluster 3
9.29273	RBM22_9	7.206	lost exons	LE (891)	3p	cluster 3
7.74692	RBM22_9	7.206	lost exons	LE (891)	3p	cluster 3
8.34393	RBM22_9	7.206	lost exons	LE (891)	3p	cluster 3
8.0049	RBM22_9	7.206	lost exons	LE (891)	3p	cluster 3
9.3122	RBM22_9	7.206	lost exons	LE (891)	3p	cluster 3
9.04397	RBM22_9	7.206	lost exons	LE (891)	3p	cluster 3
9.85371	RBM22_9	7.206	lost exons	LE (891)	3p	cluster 3
8.15128	RBM22_9	7.206	lost exons	LE (891)	3p	cluster 3
10.3007	RBM22_9	7.206	lost exons	LE (891)	3p	cluster 3
7.31703	RBM22_9	7.206	lost exons	LE (891)	3p	cluster 3
9.39134	RBM22_9	7.206	lost exons	LE (891)	3p	cluster 3
9.36491	RBM22_9	7.206	lost exons	LE (891)	3p	cluster 3
7.94634	RBM22_9	7.206	lost exons	LE (891)	3p	cluster 3
8.37269	RBM22_9	7.206	lost exons	LE (891)	3p	cluster 3
8.13271	RBM22_9	7.206	lost exons	LE (891)	3p	cluster 3
8.43061	RBM22_9	7.206	lost exons	LE (891)	3p	cluster 3
10.3301	RBM22_9	7.206	lost exons	LE (891)	3p	cluster 3
7.84899	RBM22_9	7.206	lost exons	LE (891)	3p	cluster 3
9.91657	RBM22_9	7.206	lost exons	LE (891)	3p	cluster 3
7.39908	RBM22_9	7.206	lost exons	LE (891)	3p	cluster 3
9.20015	RBM22_9	7.206	lost exons	LE (891)	3p	cluster 3
8.69655	RBM22_9	7.206	lost exons	LE (891)	3p	cluster 3
7.35732	RBM22_9	7.206	lost exons	LE (891)	3p	cluster 3
7.71341	RBM22_9	7.206	lost exons	LE (891)	3p	cluster 3
8.51537	RBM22_9	7.206	lost exons	LE (891)	3p	cluster 3
7.60173	RBM22_9	7.206	lost exons	LE (891)	3p	cluster 3
8.91056	RBM22_9	7.206	lost exons	LE (891)	3p	cluster 3
9.23671	RBM22_9	7.206	lost exons	LE (891)	3p	cluster 3
8.40695	RBM22_9	7.206	lost exons	LE (891)	3p	cluster 3
10.1158	RBM22_9	7.206	lost exons	LE (891)	3p	cluster 3
8.42005	RBM22_9	7.206	lost exons	LE (891)	3p	cluster 3
7.23842	RBM22_9	7.206	lost exons	LE (891)	3p	cluster 3
7.53879	RBM22_9	7.206	lost exons	LE (891)	3p	cluster 3
10.3757	RBM22_9	7.206	lost exons	LE (891)	3p	cluster 3
7.52265	RBM22_9	7.206	lost exons	LE (891)	3p	cluster 3
8.03197	RBM22_9	7.206	lost exons	LE (891)	3p	cluster 3
11.6983	RBM22_9	7.206	lost exons	LE (891)	3p	cluster 3
7.86943	RBM22_9	7.206	lost exons	LE (891)	3p	cluster 3
9.23287	RBM22_9	7.206	lost exons	LE (891)	3p	cluster 3
9.6707	RBM22_9	7.206	lost exons	LE (891)	3p	cluster 3
7.34749	RBM22_9	7.206	lost exons	LE (891)	3p	cluster 3
7.41337	RBM22_9	7.206	lost exons	LE (891)	3p	cluster 3
8.23952	RBM22_9	7.206	lost exons	LE (891)	3p	cluster 3
12.4598	RBM22_9	7.206	lost exons	LE (891)	3p	cluster 3
8.80461	RBM22_9	7.206	lost exons	LE (891)	3p	cluster 3
7.59651	RBM22_9	7.206	lost exons	LE (891)	3p	cluster 3
7.49136	RBM22_9	7.206	lost exons	LE (891)	3p	cluster 3
7.3333	RBM22_9	7.206	lost exons	LE (891)	3p	cluster 3
11.6318	RBM22_9	7.206	lost exons	LE (891)	3p	cluster 3
8.13998	RBM22_12	7.20435	lost exons	LE (891)	3p	cluster 3
8.65215	RBM22_12	7.20435	lost exons	LE (891)	3p	cluster 3
11.232	RBM22_12	7.20435	lost exons	LE (891)	3p	cluster 3
7.76684	RBM22_12	7.20435	lost exons	LE (891)	3p	cluster 3
12.1555	RBM22_12	7.20435	lost exons	LE (891)	3p	cluster 3
7.42302	RBM22_12	7.20435	lost exons	LE (891)	3p	cluster 3
7.99837	RBM22_12	7.20435	lost exons	LE (891)	3p	cluster 3
11.0948	RBM22_12	7.20435	lost exons	LE (891)	3p	cluster 3
8.31	RBM22_12	7.20435	lost exons	LE (891)	3p	cluster 3
7.41573	RBM22_12	7.20435	lost exons	LE (891)	3p	cluster 3
7.26208	RBM22_12	7.20435	lost exons	LE (891)	3p	cluster 3
10.3307	RBM22_12	7.20435	lost exons	LE (891)	3p	cluster 3
8.67004	RBM22_12	7.20435	lost exons	LE (891)	3p	cluster 3
7.507	RBM22_12	7.20435	lost exons	LE (891)	3p	cluster 3
7.32554	RBM22_12	7.20435	lost exons	LE (891)	3p	cluster 3
7.9005	RBM22_12	7.20435	lost exons	LE (891)	3p	cluster 3
8.13628	RBM22_12	7.20435	lost exons	LE (891)	3p	cluster 3
9.02562	RBM22_12	7.20435	lost exons	LE (891)	3p	cluster 3
8.64028	RBM22_12	7.20435	lost exons	LE (891)	3p	cluster 3
7.58497	RBM22_12	7.20435	lost exons	LE (891)	3p	cluster 3
7.23323	RBM22_12	7.20435	lost exons	LE (891)	3p	cluster 3
7.30617	RBM22_12	7.20435	lost exons	LE (891)	3p	cluster 3
7.71019	RBM22_12	7.20435	lost exons	LE (891)	3p	cluster 3
11.3667	RBM22_12	7.20435	lost exons	LE (891)	3p	cluster 3
10.6595	RBM22_12	7.20435	lost exons	LE (891)	3p	cluster 3
8.35771	RBM22_12	7.20435	lost exons	LE (891)	3p	cluster 3
10.052	RBM22_12	7.20435	lost exons	LE (891)	3p	cluster 3
7.8529	RBM22_12	7.20435	lost exons	LE (891)	3p	cluster 3
7.27348	RBM22_12	7.20435	lost exons	LE (891)	3p	cluster 3
8.93548	RBM22_12	7.20435	lost exons	LE (891)	3p	cluster 3
8.03347	RBM22_12	7.20435	lost exons	LE (891)	3p	cluster 3
8.07191	RBM22_12	7.20435	lost exons	LE (891)	3p	cluster 3
8.33895	RBM22_12	7.20435	lost exons	LE (891)	3p	cluster 3
7.27346	RBM22_12	7.20435	lost exons	LE (891)	3p	cluster 3
7.99574	RBM22_12	7.20435	lost exons	LE (891)	3p	cluster 3
8.63175	RBM22_12	7.20435	lost exons	LE (891)	3p	cluster 3
7.27305	RBM22_12	7.20435	lost exons	LE (891)	3p	cluster 3
8.63299	RBM22_12	7.20435	lost exons	LE (891)	3p	cluster 3
11.6983	RBM22_12	7.20435	lost exons	LE (891)	3p	cluster 3
8.10261	RBM22_12	7.20435	lost exons	LE (891)	3p	cluster 3
9.53738	RBM22_12	7.20435	lost exons	LE (891)	3p	cluster 3
7.6638	RBM22_12	7.20435	lost exons	LE (891)	3p	cluster 3
7.31729	RBM22_12	7.20435	lost exons	LE (891)	3p	cluster 3
7.93183	RBM22_12	7.20435	lost exons	LE (891)	3p	cluster 3
7.40314	RBM22_12	7.20435	lost exons	LE (891)	3p	cluster 3
8.45227	RBM22_12	7.20435	lost exons	LE (891)	3p	cluster 3
7.34711	RBM22_12	7.20435	lost exons	LE (891)	3p	cluster 3
8.01987	RBM22_12	7.20435	lost exons	LE (891)	3p	cluster 3
8.01987	RBM22_12	7.20435	lost exons	LE (891)	3p	cluster 3
7.81073	RBM22_12	7.20435	lost exons	LE (891)	3p	cluster 3
10.7352	RBM22_12	7.20435	lost exons	LE (891)	3p	cluster 3
8.82169	RBM22_12	7.20435	lost exons	LE (891)	3p	cluster 3
10.657	RBM22_12	7.20435	lost exons	LE (891)	3p	cluster 3
7.70244	RBM22_12	7.20435	lost exons	LE (891)	3p	cluster 3
7.21075	RBM22_12	7.20435	lost exons	LE (891)	3p	cluster 3
8.67561	RBM22_12	7.20435	lost exons	LE (891)	3p	cluster 3
11.041	RBM22_12	7.20435	lost exons	LE (891)	3p	cluster 3
9.57681	RBM22_12	7.20435	lost exons	LE (891)	3p	cluster 3
7.45677	RBM22_12	7.20435	lost exons	LE (891)	3p	cluster 3
9.67344	RBM22_12	7.20435	lost exons	LE (891)	3p	cluster 3
9.14246	RBM22_12	7.20435	lost exons	LE (891)	3p	cluster 3
9.08505	RBM22_12	7.20435	lost exons	LE (891)	3p	cluster 3
8.58061	RBM22_12	7.20435	lost exons	LE (891)	3p	cluster 3
8.01167	RBM22_12	7.20435	lost exons	LE (891)	3p	cluster 3
8.28242	RBM22_12	7.20435	lost exons	LE (891)	3p	cluster 3
9.52764	RBM22_12	7.20435	lost exons	LE (891)	3p	cluster 3
9.88403	RBM22_12	7.20435	lost exons	LE (891)	3p	cluster 3
8.17999	RBM22_12	7.20435	lost exons	LE (891)	3p	cluster 3
8.00572	RBM22_12	7.20435	lost exons	LE (891)	3p	cluster 3
8.37111	RBM22_12	7.20435	lost exons	LE (891)	3p	cluster 3
8.21372	RBM22_12	7.20435	lost exons	LE (891)	3p	cluster 3
7.24172	RBM22_12	7.20435	lost exons	LE (891)	3p	cluster 3
7.6197	RBM22_12	7.20435	lost exons	LE (891)	3p	cluster 3
9.99472	RBM22_12	7.20435	lost exons	LE (891)	3p	cluster 3
7.58161	RBM22_12	7.20435	lost exons	LE (891)	3p	cluster 3
11.9266	RBM22_12	7.20435	lost exons	LE (891)	3p	cluster 3
7.56018	RBM22_12	7.20435	lost exons	LE (891)	3p	cluster 3
10.3415	RBM22_12	7.20435	lost exons	LE (891)	3p	cluster 3
10.2941	RBM22_12	7.20435	lost exons	LE (891)	3p	cluster 3
7.3922	RBM22_12	7.20435	lost exons	LE (891)	3p	cluster 3
8.4379	RBM22_12	7.20435	lost exons	LE (891)	3p	cluster 3
7.34763	RBM22_12	7.20435	lost exons	LE (891)	3p	cluster 3
7.20709	RBM22_12	7.20435	lost exons	LE (891)	3p	cluster 3
11.4461	RBM22_12	7.20435	lost exons	LE (891)	3p	cluster 3
7.22691	RBM22_12	7.20435	lost exons	LE (891)	3p	cluster 3
8.81246	RBM22_12	7.20435	lost exons	LE (891)	3p	cluster 3
8.1058	RBM22_12	7.20435	lost exons	LE (891)	3p	cluster 3
7.68088	RBM22_12	7.20435	lost exons	LE (891)	3p	cluster 3
7.32762	RBM22_12	7.20435	lost exons	LE (891)	3p	cluster 3
7.78951	RBM22_12	7.20435	lost exons	LE (891)	3p	cluster 3
8.96965	RBM22_12	7.20435	lost exons	LE (891)	3p	cluster 3
7.75304	RBM22_12	7.20435	lost exons	LE (891)	3p	cluster 3
7.45036	RBM22_12	7.20435	lost exons	LE (891)	3p	cluster 3
8.24431	RBM22_12	7.20435	lost exons	LE (891)	3p	cluster 3
7.93899	RBM22_12	7.20435	lost exons	LE (891)	3p	cluster 3
7.42366	RBM22_12	7.20435	lost exons	LE (891)	3p	cluster 3
7.80571	RBM22_12	7.20435	lost exons	LE (891)	3p	cluster 3
9.14463	RBM22_12	7.20435	lost exons	LE (891)	3p	cluster 3
7.83512	RBM22_12	7.20435	lost exons	LE (891)	3p	cluster 3
7.74159	RBM22_12	7.20435	lost exons	LE (891)	3p	cluster 3
8.21838	RBM22_12	7.20435	lost exons	LE (891)	3p	cluster 3
11.5946	RBM22_12	7.20435	lost exons	LE (891)	3p	cluster 3
8.54901	RBM22_12	7.20435	lost exons	LE (891)	3p	cluster 3
7.37769	RBM22_12	7.20435	lost exons	LE (891)	3p	cluster 3
8.34743	RBM22_12	7.20435	lost exons	LE (891)	3p	cluster 3
7.4481	RBM22_12	7.20435	lost exons	LE (891)	3p	cluster 3
7.33993	RBM22_12	7.20435	lost exons	LE (891)	3p	cluster 3
7.81005	RBM22_12	7.20435	lost exons	LE (891)	3p	cluster 3
8.4207	RBM22_12	7.20435	lost exons	LE (891)	3p	cluster 3
9.34431	RBM22_12	7.20435	lost exons	LE (891)	3p	cluster 3
8.05648	RBM22_12	7.20435	lost exons	LE (891)	3p	cluster 3
7.56711	RBM22_12	7.20435	lost exons	LE (891)	3p	cluster 3
9.04798	RBM22_12	7.20435	lost exons	LE (891)	3p	cluster 3
11.6819	RBM22_12	7.20435	lost exons	LE (891)	3p	cluster 3
9.76429	RBM22_12	7.20435	lost exons	LE (891)	3p	cluster 3
7.77606	RBM22_12	7.20435	lost exons	LE (891)	3p	cluster 3
8.3189	RBM22_12	7.20435	lost exons	LE (891)	3p	cluster 3
10.5963	RBM22_12	7.20435	lost exons	LE (891)	3p	cluster 3
7.93385	RBM22_12	7.20435	lost exons	LE (891)	3p	cluster 3
8.66194	RBM22_12	7.20435	lost exons	LE (891)	3p	cluster 3
7.5712	RBM22_12	7.20435	lost exons	LE (891)	3p	cluster 3
9.4087	RBM22_12	7.20435	lost exons	LE (891)	3p	cluster 3
8.37477	RBM22_12	7.20435	lost exons	LE (891)	3p	cluster 3
7.97389	RBM22_12	7.20435	lost exons	LE (891)	3p	cluster 3
8.17295	RBM22_12	7.20435	lost exons	LE (891)	3p	cluster 3
9.6647	RBM22_12	7.20435	lost exons	LE (891)	3p	cluster 3
10.8346	RBM22_12	7.20435	lost exons	LE (891)	3p	cluster 3
7.61333	RBM22_12	7.20435	lost exons	LE (891)	3p	cluster 3
7.21975	RBM22_12	7.20435	lost exons	LE (891)	3p	cluster 3
7.59297	RBM22_12	7.20435	lost exons	LE (891)	3p	cluster 3
8.2042	RBM22_12	7.20435	lost exons	LE (891)	3p	cluster 3
8.92194	RBM22_12	7.20435	lost exons	LE (891)	3p	cluster 3
7.2486	RBM22_12	7.20435	lost exons	LE (891)	3p	cluster 3
7.95366	RBM22_12	7.20435	lost exons	LE (891)	3p	cluster 3
9.84592	RBM22_12	7.20435	lost exons	LE (891)	3p	cluster 3
7.91176	RBM22_12	7.20435	lost exons	LE (891)	3p	cluster 3
11.5118	RBM22_12	7.20435	lost exons	LE (891)	3p	cluster 3
10.0158	RBM22_12	7.20435	lost exons	LE (891)	3p	cluster 3
9.26868	RBM22_12	7.20435	lost exons	LE (891)	3p	cluster 3
7.65093	RBM22_12	7.20435	lost exons	LE (891)	3p	cluster 3
8.31407	RBM22_12	7.20435	lost exons	LE (891)	3p	cluster 3
7.46402	RBM22_12	7.20435	lost exons	LE (891)	3p	cluster 3
9.51215	RBM22_12	7.20435	lost exons	LE (891)	3p	cluster 3
12.627	RBM22_12	7.20435	lost exons	LE (891)	3p	cluster 3
8.05401	RBM22_12	7.20435	lost exons	LE (891)	3p	cluster 3
10.0304	RBM22_12	7.20435	lost exons	LE (891)	3p	cluster 3
7.25609	SRSF7_1	5.60043	lost exons	LE (891)	3p	cluster 3
11.8649	SRSF7_1	5.60043	lost exons	LE (891)	3p	cluster 3
8.77557	SRSF7_1	5.60043	lost exons	LE (891)	3p	cluster 3
7.34396	SRSF7_1	5.60043	lost exons	LE (891)	3p	cluster 3
7.34641	SRSF7_1	5.60043	lost exons	LE (891)	3p	cluster 3
9.33209	SRSF7_1	5.60043	lost exons	LE (891)	3p	cluster 3
5.67172	SRSF7_1	5.60043	lost exons	LE (891)	3p	cluster 3
5.79876	SRSF7_1	5.60043	lost exons	LE (891)	3p	cluster 3
6.13252	SRSF7_1	5.60043	lost exons	LE (891)	3p	cluster 3
6.79694	SRSF7_1	5.60043	lost exons	LE (891)	3p	cluster 3
5.67303	SRSF7_1	5.60043	lost exons	LE (891)	3p	cluster 3
7.64576	SRSF7_1	5.60043	lost exons	LE (891)	3p	cluster 3
8.06499	SRSF7_1	5.60043	lost exons	LE (891)	3p	cluster 3
6.83175	SRSF7_1	5.60043	lost exons	LE (891)	3p	cluster 3
6.7284	SRSF7_1	5.60043	lost exons	LE (891)	3p	cluster 3
13.4526	SRSF7_1	5.60043	lost exons	LE (891)	3p	cluster 3
15.9638	SRSF7_1	5.60043	lost exons	LE (891)	3p	cluster 3
8.8149	SRSF7_1	5.60043	lost exons	LE (891)	3p	cluster 3
7.76833	SRSF7_1	5.60043	lost exons	LE (891)	3p	cluster 3
10.9354	SRSF7_1	5.60043	lost exons	LE (891)	3p	cluster 3
12.227	SRSF7_1	5.60043	lost exons	LE (891)	3p	cluster 3
10.5437	SRSF7_1	5.60043	lost exons	LE (891)	3p	cluster 3
9.17292	SRSF7_1	5.60043	lost exons	LE (891)	3p	cluster 3
7.76531	SRSF7_1	5.60043	lost exons	LE (891)	3p	cluster 3
7.37058	SRSF7_1	5.60043	lost exons	LE (891)	3p	cluster 3
6.19755	SRSF7_1	5.60043	lost exons	LE (891)	3p	cluster 3
8.59321	SRSF7_1	5.60043	lost exons	LE (891)	3p	cluster 3
17.0257	SRSF7_1	5.60043	lost exons	LE (891)	3p	cluster 3
16.3834	SRSF7_1	5.60043	lost exons	LE (891)	3p	cluster 3
9.88309	SRSF7_1	5.60043	lost exons	LE (891)	3p	cluster 3
6.40075	SRSF7_1	5.60043	lost exons	LE (891)	3p	cluster 3
8.2035	SRSF7_1	5.60043	lost exons	LE (891)	3p	cluster 3
7.14012	SRSF7_1	5.60043	lost exons	LE (891)	3p	cluster 3
7.55524	SRSF7_1	5.60043	lost exons	LE (891)	3p	cluster 3
5.87998	SRSF7_1	5.60043	lost exons	LE (891)	3p	cluster 3
9.64326	SRSF7_1	5.60043	lost exons	LE (891)	3p	cluster 3
8.30807	SRSF7_1	5.60043	lost exons	LE (891)	3p	cluster 3
7.13889	SRSF7_1	5.60043	lost exons	LE (891)	3p	cluster 3
6.11407	SRSF7_1	5.60043	lost exons	LE (891)	3p	cluster 3
5.67194	SRSF7_1	5.60043	lost exons	LE (891)	3p	cluster 3
6.65295	SRSF7_1	5.60043	lost exons	LE (891)	3p	cluster 3
6.64544	SRSF7_1	5.60043	lost exons	LE (891)	3p	cluster 3
8.18908	SRSF7_1	5.60043	lost exons	LE (891)	3p	cluster 3
13.0189	SRSF7_1	5.60043	lost exons	LE (891)	3p	cluster 3
14.5398	SRSF7_1	5.60043	lost exons	LE (891)	3p	cluster 3
15.8889	SRSF7_1	5.60043	lost exons	LE (891)	3p	cluster 3
16.3067	SRSF7_1	5.60043	lost exons	LE (891)	3p	cluster 3
13.6437	SRSF7_1	5.60043	lost exons	LE (891)	3p	cluster 3
13.7446	SRSF7_1	5.60043	lost exons	LE (891)	3p	cluster 3
13.2463	SRSF7_1	5.60043	lost exons	LE (891)	3p	cluster 3
14.9415	SRSF7_1	5.60043	lost exons	LE (891)	3p	cluster 3
16.3067	SRSF7_1	5.60043	lost exons	LE (891)	3p	cluster 3
7.45917	SRSF7_1	5.60043	lost exons	LE (891)	3p	cluster 3
8.65646	SRSF7_1	5.60043	lost exons	LE (891)	3p	cluster 3
13.2719	SRSF7_1	5.60043	lost exons	LE (891)	3p	cluster 3
14.7132	SRSF7_1	5.60043	lost exons	LE (891)	3p	cluster 3
10.3208	SRSF7_1	5.60043	lost exons	LE (891)	3p	cluster 3
6.8708	SRSF7_1	5.60043	lost exons	LE (891)	3p	cluster 3
7.28825	SRSF7_1	5.60043	lost exons	LE (891)	3p	cluster 3
6.4239	SRSF7_1	5.60043	lost exons	LE (891)	3p	cluster 3
6.23921	SRSF7_1	5.60043	lost exons	LE (891)	3p	cluster 3
7.34024	SRSF7_1	5.60043	lost exons	LE (891)	3p	cluster 3
6.44431	SRSF7_1	5.60043	lost exons	LE (891)	3p	cluster 3
10.616	SRSF7_1	5.60043	lost exons	LE (891)	3p	cluster 3
7.76196	SRSF7_1	5.60043	lost exons	LE (891)	3p	cluster 3
5.88036	SRSF7_1	5.60043	lost exons	LE (891)	3p	cluster 3
6.21363	SRSF7_1	5.60043	lost exons	LE (891)	3p	cluster 3
8.05678	SRSF7_1	5.60043	lost exons	LE (891)	3p	cluster 3
8.61836	SRSF7_1	5.60043	lost exons	LE (891)	3p	cluster 3
8.3846	SRSF7_1	5.60043	lost exons	LE (891)	3p	cluster 3
6.45376	SRSF7_1	5.60043	lost exons	LE (891)	3p	cluster 3
8.42732	SRSF7_1	5.60043	lost exons	LE (891)	3p	cluster 3
10.1899	SRSF7_1	5.60043	lost exons	LE (891)	3p	cluster 3
9.76871	SRSF7_1	5.60043	lost exons	LE (891)	3p	cluster 3
9.89091	SRSF7_1	5.60043	lost exons	LE (891)	3p	cluster 3
9.84071	SRSF7_1	5.60043	lost exons	LE (891)	3p	cluster 3
7.76239	SRSF7_1	5.60043	lost exons	LE (891)	3p	cluster 3
5.77835	SRSF7_1	5.60043	lost exons	LE (891)	3p	cluster 3
7.94596	SRSF7_1	5.60043	lost exons	LE (891)	3p	cluster 3
6.11308	SRSF7_1	5.60043	lost exons	LE (891)	3p	cluster 3
7.46447	SRSF7_1	5.60043	lost exons	LE (891)	3p	cluster 3
7.24754	SRSF7_1	5.60043	lost exons	LE (891)	3p	cluster 3
6.90964	SRSF7_1	5.60043	lost exons	LE (891)	3p	cluster 3
5.76008	SRSF7_1	5.60043	lost exons	LE (891)	3p	cluster 3
7.81204	SRSF7_1	5.60043	lost exons	LE (891)	3p	cluster 3
10.1614	SRSF7_1	5.60043	lost exons	LE (891)	3p	cluster 3
8.42919	SRSF7_1	5.60043	lost exons	LE (891)	3p	cluster 3
7.3716	SRSF7_1	5.60043	lost exons	LE (891)	3p	cluster 3
11.9924	SRSF7_1	5.60043	lost exons	LE (891)	3p	cluster 3
13.0158	SRSF7_1	5.60043	lost exons	LE (891)	3p	cluster 3
11.9054	SRSF7_1	5.60043	lost exons	LE (891)	3p	cluster 3
14.7653	SRSF7_1	5.60043	lost exons	LE (891)	3p	cluster 3
14.302	SRSF7_1	5.60043	lost exons	LE (891)	3p	cluster 3
16.1837	SRSF7_1	5.60043	lost exons	LE (891)	3p	cluster 3
16.0917	SRSF7_1	5.60043	lost exons	LE (891)	3p	cluster 3
9.36942	SRSF7_1	5.60043	lost exons	LE (891)	3p	cluster 3
5.64724	SRSF7_1	5.60043	lost exons	LE (891)	3p	cluster 3
9.50141	SRSF7_1	5.60043	lost exons	LE (891)	3p	cluster 3
5.70716	SRSF7_1	5.60043	lost exons	LE (891)	3p	cluster 3
7.03483	SRSF7_1	5.60043	lost exons	LE (891)	3p	cluster 3
7.86198	SRSF7_1	5.60043	lost exons	LE (891)	3p	cluster 3
9.32713	SRSF7_1	5.60043	lost exons	LE (891)	3p	cluster 3
11.3952	SRSF7_1	5.60043	lost exons	LE (891)	3p	cluster 3
8.68787	SRSF7_1	5.60043	lost exons	LE (891)	3p	cluster 3
7.63559	SRSF7_1	5.60043	lost exons	LE (891)	3p	cluster 3
6.12804	SRSF7_1	5.60043	lost exons	LE (891)	3p	cluster 3
8.0746	SRSF7_1	5.60043	lost exons	LE (891)	3p	cluster 3
7.2476	SRSF7_1	5.60043	lost exons	LE (891)	3p	cluster 3
6.00486	SRSF7_1	5.60043	lost exons	LE (891)	3p	cluster 3
5.78484	SRSF7_1	5.60043	lost exons	LE (891)	3p	cluster 3
6.36938	SRSF7_1	5.60043	lost exons	LE (891)	3p	cluster 3
5.96796	SRSF7_1	5.60043	lost exons	LE (891)	3p	cluster 3
7.22715	SRSF7_1	5.60043	lost exons	LE (891)	3p	cluster 3
7.6823	SRSF7_1	5.60043	lost exons	LE (891)	3p	cluster 3
11.4407	SRSF7_1	5.60043	lost exons	LE (891)	3p	cluster 3
6.42546	SRSF7_1	5.60043	lost exons	LE (891)	3p	cluster 3
8.1863	SRSF7_1	5.60043	lost exons	LE (891)	3p	cluster 3
6.36897	SRSF7_1	5.60043	lost exons	LE (891)	3p	cluster 3
12.7537	SRSF7_1	5.60043	lost exons	LE (891)	3p	cluster 3
16.9744	SRSF7_1	5.60043	lost exons	LE (891)	3p	cluster 3
13.3685	SRSF7_1	5.60043	lost exons	LE (891)	3p	cluster 3
12.2036	SRSF7_1	5.60043	lost exons	LE (891)	3p	cluster 3
9.08514	SRSF7_1	5.60043	lost exons	LE (891)	3p	cluster 3
6.3592	SRSF7_1	5.60043	lost exons	LE (891)	3p	cluster 3
6.14255	SRSF7_1	5.60043	lost exons	LE (891)	3p	cluster 3
9.69631	SRSF7_1	5.60043	lost exons	LE (891)	3p	cluster 3
6.83083	SRSF7_1	5.60043	lost exons	LE (891)	3p	cluster 3
5.67599	SRSF7_1	5.60043	lost exons	LE (891)	3p	cluster 3
5.84569	SRSF7_1	5.60043	lost exons	LE (891)	3p	cluster 3
9.13082	SRSF7_1	5.60043	lost exons	LE (891)	3p	cluster 3
9.28745	SRSF7_1	5.60043	lost exons	LE (891)	3p	cluster 3
7.13455	SRSF7_1	5.60043	lost exons	LE (891)	3p	cluster 3
6.68862	SRSF7_1	5.60043	lost exons	LE (891)	3p	cluster 3
11.4621	SRSF7_1	5.60043	lost exons	LE (891)	3p	cluster 3
15.9941	SRSF7_1	5.60043	lost exons	LE (891)	3p	cluster 3
13.0994	SRSF7_1	5.60043	lost exons	LE (891)	3p	cluster 3
6.18875	SRSF7_1	5.60043	lost exons	LE (891)	3p	cluster 3
8.54055	SRSF7_1	5.60043	lost exons	LE (891)	3p	cluster 3
9.06287	SRSF7_1	5.60043	lost exons	LE (891)	3p	cluster 3
7.20643	SRSF7_1	5.60043	lost exons	LE (891)	3p	cluster 3
5.80608	SRSF7_1	5.60043	lost exons	LE (891)	3p	cluster 3
8.9473	SRSF7_1	5.60043	lost exons	LE (891)	3p	cluster 3
10.2984	SRSF7_1	5.60043	lost exons	LE (891)	3p	cluster 3
10.8802	SRSF7_1	5.60043	lost exons	LE (891)	3p	cluster 3
7.22938	SRSF7_1	5.60043	lost exons	LE (891)	3p	cluster 3
5.71609	SRSF7_1	5.60043	lost exons	LE (891)	3p	cluster 3
7.78609	SRSF7_1	5.60043	lost exons	LE (891)	3p	cluster 3
7.03229	SRSF7_1	5.60043	lost exons	LE (891)	3p	cluster 3
7.20064	SRSF7_1	5.60043	lost exons	LE (891)	3p	cluster 3
6.93918	SRSF7_1	5.60043	lost exons	LE (891)	3p	cluster 3
7.57611	SRSF7_1	5.60043	lost exons	LE (891)	3p	cluster 3
7.21884	SRSF7_1	5.60043	lost exons	LE (891)	3p	cluster 3
7.35862	SRSF7_1	5.60043	lost exons	LE (891)	3p	cluster 3
6.1117	SRSF7_1	5.60043	lost exons	LE (891)	3p	cluster 3
9.77353	SRSF7_1	5.60043	lost exons	LE (891)	3p	cluster 3
6.39973	SRSF7_1	5.60043	lost exons	LE (891)	3p	cluster 3
6.42416	SRSF7_1	5.60043	lost exons	LE (891)	3p	cluster 3
9.65751	SRSF7_1	5.60043	lost exons	LE (891)	3p	cluster 3
14.6575	SRSF7_1	5.60043	lost exons	LE (891)	3p	cluster 3
12.3367	SRSF7_1	5.60043	lost exons	LE (891)	3p	cluster 3
10.3553	SRSF7_1	5.60043	lost exons	LE (891)	3p	cluster 3
7.24548	SRSF7_1	5.60043	lost exons	LE (891)	3p	cluster 3
5.76435	SRSF7_1	5.60043	lost exons	LE (891)	3p	cluster 3
7.21944	SRSF7_1	5.60043	lost exons	LE (891)	3p	cluster 3
13.4067	SRSF7_1	5.60043	lost exons	LE (891)	3p	cluster 3
15.9817	SRSF7_1	5.60043	lost exons	LE (891)	3p	cluster 3
19.9353	SRSF7_1	5.60043	lost exons	LE (891)	3p	cluster 3
19.9353	SRSF7_1	5.60043	lost exons	LE (891)	3p	cluster 3
19.9353	SRSF7_1	5.60043	lost exons	LE (891)	3p	cluster 3
19.9353	SRSF7_1	5.60043	lost exons	LE (891)	3p	cluster 3
19.9353	SRSF7_1	5.60043	lost exons	LE (891)	3p	cluster 3
19.9353	SRSF7_1	5.60043	lost exons	LE (891)	3p	cluster 3
19.9353	SRSF7_1	5.60043	lost exons	LE (891)	3p	cluster 3
19.9353	SRSF7_1	5.60043	lost exons	LE (891)	3p	cluster 3
19.9353	SRSF7_1	5.60043	lost exons	LE (891)	3p	cluster 3
19.9353	SRSF7_1	5.60043	lost exons	LE (891)	3p	cluster 3
19.9353	SRSF7_1	5.60043	lost exons	LE (891)	3p	cluster 3
19.9353	SRSF7_1	5.60043	lost exons	LE (891)	3p	cluster 3
19.9353	SRSF7_1	5.60043	lost exons	LE (891)	3p	cluster 3
19.9353	SRSF7_1	5.60043	lost exons	LE (891)	3p	cluster 3
19.9353	SRSF7_1	5.60043	lost exons	LE (891)	3p	cluster 3
16.5285	SRSF7_1	5.60043	lost exons	LE (891)	3p	cluster 3
11.1066	SRSF7_1	5.60043	lost exons	LE (891)	3p	cluster 3
5.8186	SRSF7_1	5.60043	lost exons	LE (891)	3p	cluster 3
7.40463	SRSF7_1	5.60043	lost exons	LE (891)	3p	cluster 3
7.58234	SRSF7_1	5.60043	lost exons	LE (891)	3p	cluster 3
6.64183	SRSF7_1	5.60043	lost exons	LE (891)	3p	cluster 3
6.76636	SRSF7_1	5.60043	lost exons	LE (891)	3p	cluster 3
8.90051	SRSF7_1	5.60043	lost exons	LE (891)	3p	cluster 3
9.13517	SRSF7_1	5.60043	lost exons	LE (891)	3p	cluster 3
8.91016	SRSF7_1	5.60043	lost exons	LE (891)	3p	cluster 3
6.02121	SRSF7_1	5.60043	lost exons	LE (891)	3p	cluster 3
5.87128	SRSF7_1	5.60043	lost exons	LE (891)	3p	cluster 3
6.4568	SRSF7_1	5.60043	lost exons	LE (891)	3p	cluster 3
5.97105	SRSF7_1	5.60043	lost exons	LE (891)	3p	cluster 3
8.37452	SRSF7_1	5.60043	lost exons	LE (891)	3p	cluster 3
8.76757	SRSF7_1	5.60043	lost exons	LE (891)	3p	cluster 3
5.73129	SRSF7_1	5.60043	lost exons	LE (891)	3p	cluster 3
5.73817	SRSF7_1	5.60043	lost exons	LE (891)	3p	cluster 3
6.85261	SRSF7_1	5.60043	lost exons	LE (891)	3p	cluster 3
8.21448	SRSF7_1	5.60043	lost exons	LE (891)	3p	cluster 3
6.21049	SRSF7_1	5.60043	lost exons	LE (891)	3p	cluster 3
6.48134	SRSF7_1	5.60043	lost exons	LE (891)	3p	cluster 3
6.88114	SRSF7_1	5.60043	lost exons	LE (891)	3p	cluster 3
6.16482	SRSF7_1	5.60043	lost exons	LE (891)	3p	cluster 3
5.87309	SRSF7_1	5.60043	lost exons	LE (891)	3p	cluster 3
6.50237	SRSF7_1	5.60043	lost exons	LE (891)	3p	cluster 3
6.38735	SRSF7_1	5.60043	lost exons	LE (891)	3p	cluster 3
7.26237	SRSF7_1	5.60043	lost exons	LE (891)	3p	cluster 3
6.61925	SRSF7_1	5.60043	lost exons	LE (891)	3p	cluster 3
8.43202	SRSF7_1	5.60043	lost exons	LE (891)	3p	cluster 3
7.91781	RBM22_9	7.206	gained exons	GE (961)	3p	cluster 3
8.51437	RBM22_9	7.206	gained exons	GE (961)	3p	cluster 3
7.78909	RBM22_9	7.206	gained exons	GE (961)	3p	cluster 3
8.48086	RBM22_9	7.206	gained exons	GE (961)	3p	cluster 3
7.98975	RBM22_9	7.206	gained exons	GE (961)	3p	cluster 3
8.78708	RBM22_9	7.206	gained exons	GE (961)	3p	cluster 3
8.05059	RBM22_9	7.206	gained exons	GE (961)	3p	cluster 3
7.87394	RBM22_9	7.206	gained exons	GE (961)	3p	cluster 3
7.24351	RBM22_9	7.206	gained exons	GE (961)	3p	cluster 3
7.35775	RBM22_9	7.206	gained exons	GE (961)	3p	cluster 3
7.90143	RBM22_9	7.206	gained exons	GE (961)	3p	cluster 3
7.90143	RBM22_9	7.206	gained exons	GE (961)	3p	cluster 3
7.90143	RBM22_9	7.206	gained exons	GE (961)	3p	cluster 3
7.45054	RBM22_9	7.206	gained exons	GE (961)	3p	cluster 3
7.74089	RBM22_9	7.206	gained exons	GE (961)	3p	cluster 3
7.96982	RBM22_9	7.206	gained exons	GE (961)	3p	cluster 3
7.43918	RBM22_9	7.206	gained exons	GE (961)	3p	cluster 3
8.84092	RBM22_9	7.206	gained exons	GE (961)	3p	cluster 3
8.54441	RBM22_9	7.206	gained exons	GE (961)	3p	cluster 3
7.36639	RBM22_9	7.206	gained exons	GE (961)	3p	cluster 3
7.94298	RBM22_9	7.206	gained exons	GE (961)	3p	cluster 3
9.13244	RBM22_9	7.206	gained exons	GE (961)	3p	cluster 3
8.92105	RBM22_9	7.206	gained exons	GE (961)	3p	cluster 3
7.52034	RBM22_9	7.206	gained exons	GE (961)	3p	cluster 3
8.92105	RBM22_9	7.206	gained exons	GE (961)	3p	cluster 3
8.49991	RBM22_9	7.206	gained exons	GE (961)	3p	cluster 3
8.4444	RBM22_9	7.206	gained exons	GE (961)	3p	cluster 3
8.03603	RBM22_9	7.206	gained exons	GE (961)	3p	cluster 3
10.7737	RBM22_9	7.206	gained exons	GE (961)	3p	cluster 3
7.70409	RBM22_9	7.206	gained exons	GE (961)	3p	cluster 3
9.91857	RBM22_9	7.206	gained exons	GE (961)	3p	cluster 3
7.33382	RBM22_9	7.206	gained exons	GE (961)	3p	cluster 3
7.57657	RBM22_9	7.206	gained exons	GE (961)	3p	cluster 3
11.243	RBM22_9	7.206	gained exons	GE (961)	3p	cluster 3
7.35314	RBM22_9	7.206	gained exons	GE (961)	3p	cluster 3
7.77934	RBM22_9	7.206	gained exons	GE (961)	3p	cluster 3
7.47589	RBM22_9	7.206	gained exons	GE (961)	3p	cluster 3
8.40561	RBM22_9	7.206	gained exons	GE (961)	3p	cluster 3
9.29922	RBM22_9	7.206	gained exons	GE (961)	3p	cluster 3
9.05773	RBM22_9	7.206	gained exons	GE (961)	3p	cluster 3
8.72208	RBM22_9	7.206	gained exons	GE (961)	3p	cluster 3
10.1365	RBM22_9	7.206	gained exons	GE (961)	3p	cluster 3
10.3294	RBM22_9	7.206	gained exons	GE (961)	3p	cluster 3
13.4277	RBM22_9	7.206	gained exons	GE (961)	3p	cluster 3
11.2023	RBM22_9	7.206	gained exons	GE (961)	3p	cluster 3
8.15566	RBM22_9	7.206	gained exons	GE (961)	3p	cluster 3
7.66813	RBM22_9	7.206	gained exons	GE (961)	3p	cluster 3
7.72252	RBM22_9	7.206	gained exons	GE (961)	3p	cluster 3
8.12602	RBM22_9	7.206	gained exons	GE (961)	3p	cluster 3
9.60852	RBM22_9	7.206	gained exons	GE (961)	3p	cluster 3
9.60502	RBM22_9	7.206	gained exons	GE (961)	3p	cluster 3
8.91888	RBM22_9	7.206	gained exons	GE (961)	3p	cluster 3
7.3418	RBM22_9	7.206	gained exons	GE (961)	3p	cluster 3
7.66555	RBM22_9	7.206	gained exons	GE (961)	3p	cluster 3
7.37538	RBM22_9	7.206	gained exons	GE (961)	3p	cluster 3
8.3196	RBM22_9	7.206	gained exons	GE (961)	3p	cluster 3
7.4236	RBM22_9	7.206	gained exons	GE (961)	3p	cluster 3
9.79905	RBM22_9	7.206	gained exons	GE (961)	3p	cluster 3
8.73557	RBM22_9	7.206	gained exons	GE (961)	3p	cluster 3
8.18952	RBM22_9	7.206	gained exons	GE (961)	3p	cluster 3
12.0847	RBM22_9	7.206	gained exons	GE (961)	3p	cluster 3
9.0199	RBM22_9	7.206	gained exons	GE (961)	3p	cluster 3
10.632	RBM22_9	7.206	gained exons	GE (961)	3p	cluster 3
9.58234	RBM22_9	7.206	gained exons	GE (961)	3p	cluster 3
9.23229	RBM22_9	7.206	gained exons	GE (961)	3p	cluster 3
11.3451	RBM22_9	7.206	gained exons	GE (961)	3p	cluster 3
8.94972	RBM22_9	7.206	gained exons	GE (961)	3p	cluster 3
7.91651	RBM22_9	7.206	gained exons	GE (961)	3p	cluster 3
8.26849	RBM22_9	7.206	gained exons	GE (961)	3p	cluster 3
7.39742	RBM22_9	7.206	gained exons	GE (961)	3p	cluster 3
9.01625	RBM22_9	7.206	gained exons	GE (961)	3p	cluster 3
7.68918	RBM22_9	7.206	gained exons	GE (961)	3p	cluster 3
8.57364	RBM22_9	7.206	gained exons	GE (961)	3p	cluster 3
10.6285	RBM22_9	7.206	gained exons	GE (961)	3p	cluster 3
7.88841	RBM22_9	7.206	gained exons	GE (961)	3p	cluster 3
7.32015	RBM22_9	7.206	gained exons	GE (961)	3p	cluster 3
8.2779	RBM22_9	7.206	gained exons	GE (961)	3p	cluster 3
8.51796	RBM22_9	7.206	gained exons	GE (961)	3p	cluster 3
9.62116	RBM22_9	7.206	gained exons	GE (961)	3p	cluster 3
8.4066	RBM22_9	7.206	gained exons	GE (961)	3p	cluster 3
7.83071	RBM22_9	7.206	gained exons	GE (961)	3p	cluster 3
9.62453	RBM22_9	7.206	gained exons	GE (961)	3p	cluster 3
7.43859	RBM22_9	7.206	gained exons	GE (961)	3p	cluster 3
9.78682	RBM22_9	7.206	gained exons	GE (961)	3p	cluster 3
7.43988	RBM22_9	7.206	gained exons	GE (961)	3p	cluster 3
7.42476	RBM22_9	7.206	gained exons	GE (961)	3p	cluster 3
10.7316	RBM22_9	7.206	gained exons	GE (961)	3p	cluster 3
8.9539	RBM22_9	7.206	gained exons	GE (961)	3p	cluster 3
7.726	RBM22_9	7.206	gained exons	GE (961)	3p	cluster 3
7.21745	RBM22_9	7.206	gained exons	GE (961)	3p	cluster 3
8.41768	RBM22_9	7.206	gained exons	GE (961)	3p	cluster 3
7.8755	RBM22_9	7.206	gained exons	GE (961)	3p	cluster 3
8.69303	RBM22_9	7.206	gained exons	GE (961)	3p	cluster 3
9.96501	RBM22_9	7.206	gained exons	GE (961)	3p	cluster 3
7.73995	RBM22_9	7.206	gained exons	GE (961)	3p	cluster 3
7.8494	RBM22_9	7.206	gained exons	GE (961)	3p	cluster 3
10.4447	RBM22_9	7.206	gained exons	GE (961)	3p	cluster 3
9.67829	RBM22_9	7.206	gained exons	GE (961)	3p	cluster 3
8.51124	RBM22_9	7.206	gained exons	GE (961)	3p	cluster 3
7.50235	RBM22_9	7.206	gained exons	GE (961)	3p	cluster 3
10.8594	RBM22_9	7.206	gained exons	GE (961)	3p	cluster 3
8.98081	RBM22_9	7.206	gained exons	GE (961)	3p	cluster 3
7.43493	RBM22_9	7.206	gained exons	GE (961)	3p	cluster 3
7.25828	RBM22_9	7.206	gained exons	GE (961)	3p	cluster 3
7.42476	RBM22_9	7.206	gained exons	GE (961)	3p	cluster 3
11.2746	RBM22_9	7.206	gained exons	GE (961)	3p	cluster 3
11.0742	RBM22_9	7.206	gained exons	GE (961)	3p	cluster 3
7.78107	RBM22_9	7.206	gained exons	GE (961)	3p	cluster 3
7.23478	RBM22_9	7.206	gained exons	GE (961)	3p	cluster 3
8.47631	RBM22_9	7.206	gained exons	GE (961)	3p	cluster 3
7.59485	RBM22_9	7.206	gained exons	GE (961)	3p	cluster 3
7.51293	RBM22_9	7.206	gained exons	GE (961)	3p	cluster 3
8.50876	RBM22_9	7.206	gained exons	GE (961)	3p	cluster 3
8.58704	RBM22_9	7.206	gained exons	GE (961)	3p	cluster 3
8.4651	RBM22_9	7.206	gained exons	GE (961)	3p	cluster 3
9.30975	RBM22_9	7.206	gained exons	GE (961)	3p	cluster 3
8.3628	RBM22_9	7.206	gained exons	GE (961)	3p	cluster 3
8.59652	RBM22_9	7.206	gained exons	GE (961)	3p	cluster 3
7.5511	RBM22_9	7.206	gained exons	GE (961)	3p	cluster 3
8.05232	RBM22_9	7.206	gained exons	GE (961)	3p	cluster 3
9.13913	RBM22_9	7.206	gained exons	GE (961)	3p	cluster 3
8.7799	RBM22_9	7.206	gained exons	GE (961)	3p	cluster 3
8.42613	RBM22_9	7.206	gained exons	GE (961)	3p	cluster 3
7.58884	RBM22_9	7.206	gained exons	GE (961)	3p	cluster 3
8.8458	RBM22_9	7.206	gained exons	GE (961)	3p	cluster 3
7.58427	RBM22_9	7.206	gained exons	GE (961)	3p	cluster 3
7.62567	RBM22_9	7.206	gained exons	GE (961)	3p	cluster 3
9.36703	RBM22_9	7.206	gained exons	GE (961)	3p	cluster 3
10.6468	RBM22_9	7.206	gained exons	GE (961)	3p	cluster 3
9.34181	RBM22_9	7.206	gained exons	GE (961)	3p	cluster 3
8.49592	RBM22_9	7.206	gained exons	GE (961)	3p	cluster 3
7.47519	RBM22_9	7.206	gained exons	GE (961)	3p	cluster 3
10.065	RBM22_9	7.206	gained exons	GE (961)	3p	cluster 3
10.178	RBM22_9	7.206	gained exons	GE (961)	3p	cluster 3
9.23428	RBM22_9	7.206	gained exons	GE (961)	3p	cluster 3
9.05763	RBM22_9	7.206	gained exons	GE (961)	3p	cluster 3
10.723	RBM22_9	7.206	gained exons	GE (961)	3p	cluster 3
10.8498	RBM22_9	7.206	gained exons	GE (961)	3p	cluster 3
7.38174	RBM22_9	7.206	gained exons	GE (961)	3p	cluster 3
8.14081	RBM22_9	7.206	gained exons	GE (961)	3p	cluster 3
7.75013	RBM22_9	7.206	gained exons	GE (961)	3p	cluster 3
8.84143	RBM22_9	7.206	gained exons	GE (961)	3p	cluster 3
8.08589	RBM22_9	7.206	gained exons	GE (961)	3p	cluster 3
7.78131	RBM22_9	7.206	gained exons	GE (961)	3p	cluster 3
7.23755	RBM22_9	7.206	gained exons	GE (961)	3p	cluster 3
8.63107	RBM22_9	7.206	gained exons	GE (961)	3p	cluster 3
10.0281	RBM22_9	7.206	gained exons	GE (961)	3p	cluster 3
8.02007	RBM22_9	7.206	gained exons	GE (961)	3p	cluster 3
15.2889	RBM22_9	7.206	gained exons	GE (961)	3p	cluster 3
14.1304	RBM22_9	7.206	gained exons	GE (961)	3p	cluster 3
7.71418	RBM22_9	7.206	gained exons	GE (961)	3p	cluster 3
8.45053	RBM22_9	7.206	gained exons	GE (961)	3p	cluster 3
8.91224	RBM22_9	7.206	gained exons	GE (961)	3p	cluster 3
7.37601	RBM22_9	7.206	gained exons	GE (961)	3p	cluster 3
7.7738	RBM22_9	7.206	gained exons	GE (961)	3p	cluster 3
9.27627	RBM22_9	7.206	gained exons	GE (961)	3p	cluster 3
8.7762	RBM22_9	7.206	gained exons	GE (961)	3p	cluster 3
7.2838	RBM22_9	7.206	gained exons	GE (961)	3p	cluster 3
9.64726	RBM22_9	7.206	gained exons	GE (961)	3p	cluster 3
10.0184	RBM22_9	7.206	gained exons	GE (961)	3p	cluster 3
7.23125	RBM22_9	7.206	gained exons	GE (961)	3p	cluster 3
9.25795	RBM22_9	7.206	gained exons	GE (961)	3p	cluster 3
8.58775	RBM22_9	7.206	gained exons	GE (961)	3p	cluster 3
7.70264	RBM22_9	7.206	gained exons	GE (961)	3p	cluster 3
7.25112	RBM22_9	7.206	gained exons	GE (961)	3p	cluster 3
10.8792	RBM22_9	7.206	gained exons	GE (961)	3p	cluster 3
8.66534	RBM22_9	7.206	gained exons	GE (961)	3p	cluster 3
8.16502	RBM22_9	7.206	gained exons	GE (961)	3p	cluster 3
7.93076	RBM22_9	7.206	gained exons	GE (961)	3p	cluster 3
7.76174	RBM22_9	7.206	gained exons	GE (961)	3p	cluster 3
8.01193	RBM22_9	7.206	gained exons	GE (961)	3p	cluster 3
7.45174	RBM22_9	7.206	gained exons	GE (961)	3p	cluster 3
9.44691	RBM22_9	7.206	gained exons	GE (961)	3p	cluster 3
9.78832	RBM22_9	7.206	gained exons	GE (961)	3p	cluster 3
9.14315	RBM22_9	7.206	gained exons	GE (961)	3p	cluster 3
12.5051	RBM22_9	7.206	gained exons	GE (961)	3p	cluster 3
7.63215	RBM22_9	7.206	gained exons	GE (961)	3p	cluster 3
8.07505	RBM22_9	7.206	gained exons	GE (961)	3p	cluster 3
7.75986	RBM22_9	7.206	gained exons	GE (961)	3p	cluster 3
9.76763	RBM22_9	7.206	gained exons	GE (961)	3p	cluster 3
8.17941	RBM22_9	7.206	gained exons	GE (961)	3p	cluster 3
8.92992	RBM22_9	7.206	gained exons	GE (961)	3p	cluster 3
8.48102	RBM22_9	7.206	gained exons	GE (961)	3p	cluster 3
7.31281	RBM22_9	7.206	gained exons	GE (961)	3p	cluster 3
9.51037	RBM22_9	7.206	gained exons	GE (961)	3p	cluster 3
10.673	RBM22_9	7.206	gained exons	GE (961)	3p	cluster 3
8.12334	RBM22_9	7.206	gained exons	GE (961)	3p	cluster 3
8.54287	RBM22_9	7.206	gained exons	GE (961)	3p	cluster 3
7.27101	RBM22_9	7.206	gained exons	GE (961)	3p	cluster 3
7.9726	RBM22_9	7.206	gained exons	GE (961)	3p	cluster 3
7.93122	RBM22_9	7.206	gained exons	GE (961)	3p	cluster 3
7.41701	RBM22_9	7.206	gained exons	GE (961)	3p	cluster 3
10.4266	RBM22_9	7.206	gained exons	GE (961)	3p	cluster 3
7.31883	RBM22_9	7.206	gained exons	GE (961)	3p	cluster 3
8.66081	RBM22_9	7.206	gained exons	GE (961)	3p	cluster 3
9.3679	RBM22_9	7.206	gained exons	GE (961)	3p	cluster 3
8.1001	RBM22_9	7.206	gained exons	GE (961)	3p	cluster 3
7.66737	RBM22_9	7.206	gained exons	GE (961)	3p	cluster 3
9.06095	RBM22_9	7.206	gained exons	GE (961)	3p	cluster 3
9.94851	RBM22_9	7.206	gained exons	GE (961)	3p	cluster 3
10.6417	RBM22_9	7.206	gained exons	GE (961)	3p	cluster 3
9.28889	RBM22_9	7.206	gained exons	GE (961)	3p	cluster 3
10.0137	RBM22_9	7.206	gained exons	GE (961)	3p	cluster 3
11.7874	RBM22_9	7.206	gained exons	GE (961)	3p	cluster 3
8.12896	RBM22_9	7.206	gained exons	GE (961)	3p	cluster 3
7.6993	RBM22_9	7.206	gained exons	GE (961)	3p	cluster 3
10.33	RBM22_9	7.206	gained exons	GE (961)	3p	cluster 3
11.0742	RBM22_9	7.206	gained exons	GE (961)	3p	cluster 3
7.72582	RBM22_9	7.206	gained exons	GE (961)	3p	cluster 3
7.24163	RBM22_9	7.206	gained exons	GE (961)	3p	cluster 3
10.3236	RBM22_9	7.206	gained exons	GE (961)	3p	cluster 3
7.33093	RBM22_9	7.206	gained exons	GE (961)	3p	cluster 3
7.62736	RBM22_9	7.206	gained exons	GE (961)	3p	cluster 3
7.36077	RBM22_9	7.206	gained exons	GE (961)	3p	cluster 3
7.6114	RBM22_9	7.206	gained exons	GE (961)	3p	cluster 3
8.35614	RBM22_9	7.206	gained exons	GE (961)	3p	cluster 3
7.87394	RBM22_9	7.206	gained exons	GE (961)	3p	cluster 3
7.31703	RBM22_9	7.206	gained exons	GE (961)	3p	cluster 3
9.39134	RBM22_9	7.206	gained exons	GE (961)	3p	cluster 3
7.67208	RBM22_9	7.206	gained exons	GE (961)	3p	cluster 3
10.0219	RBM22_9	7.206	gained exons	GE (961)	3p	cluster 3
7.75383	RBM22_9	7.206	gained exons	GE (961)	3p	cluster 3
8.23659	RBM22_9	7.206	gained exons	GE (961)	3p	cluster 3
7.76338	RBM22_9	7.206	gained exons	GE (961)	3p	cluster 3
9.02399	RBM22_9	7.206	gained exons	GE (961)	3p	cluster 3
7.78312	RBM22_9	7.206	gained exons	GE (961)	3p	cluster 3
8.19589	RBM22_9	7.206	gained exons	GE (961)	3p	cluster 3
7.71036	RBM22_9	7.206	gained exons	GE (961)	3p	cluster 3
7.30254	RBM22_9	7.206	gained exons	GE (961)	3p	cluster 3
8.11126	RBM22_9	7.206	gained exons	GE (961)	3p	cluster 3
12.151	RBM22_9	7.206	gained exons	GE (961)	3p	cluster 3
11.5682	RBM22_9	7.206	gained exons	GE (961)	3p	cluster 3
7.90469	RBM22_9	7.206	gained exons	GE (961)	3p	cluster 3
10.6572	RBM22_9	7.206	gained exons	GE (961)	3p	cluster 3
7.39908	RBM22_9	7.206	gained exons	GE (961)	3p	cluster 3
9.20015	RBM22_9	7.206	gained exons	GE (961)	3p	cluster 3
8.69655	RBM22_9	7.206	gained exons	GE (961)	3p	cluster 3
8.15466	RBM22_9	7.206	gained exons	GE (961)	3p	cluster 3
9.12344	RBM22_9	7.206	gained exons	GE (961)	3p	cluster 3
7.50022	RBM22_9	7.206	gained exons	GE (961)	3p	cluster 3
8.63425	RBM22_9	7.206	gained exons	GE (961)	3p	cluster 3
8.27586	RBM22_9	7.206	gained exons	GE (961)	3p	cluster 3
8.55248	RBM22_9	7.206	gained exons	GE (961)	3p	cluster 3
7.30852	RBM22_9	7.206	gained exons	GE (961)	3p	cluster 3
7.60173	RBM22_9	7.206	gained exons	GE (961)	3p	cluster 3
7.24617	RBM22_9	7.206	gained exons	GE (961)	3p	cluster 3
7.22453	RBM22_9	7.206	gained exons	GE (961)	3p	cluster 3
9.79017	RBM22_9	7.206	gained exons	GE (961)	3p	cluster 3
7.24552	RBM22_9	7.206	gained exons	GE (961)	3p	cluster 3
7.40084	RBM22_9	7.206	gained exons	GE (961)	3p	cluster 3
11.2153	RBM22_9	7.206	gained exons	GE (961)	3p	cluster 3
9.16323	RBM22_9	7.206	gained exons	GE (961)	3p	cluster 3
7.53879	RBM22_9	7.206	gained exons	GE (961)	3p	cluster 3
8.55698	RBM22_9	7.206	gained exons	GE (961)	3p	cluster 3
7.57192	RBM22_9	7.206	gained exons	GE (961)	3p	cluster 3
10.3757	RBM22_9	7.206	gained exons	GE (961)	3p	cluster 3
7.52265	RBM22_9	7.206	gained exons	GE (961)	3p	cluster 3
8.03197	RBM22_9	7.206	gained exons	GE (961)	3p	cluster 3
7.37089	RBM22_9	7.206	gained exons	GE (961)	3p	cluster 3
7.26082	RBM22_9	7.206	gained exons	GE (961)	3p	cluster 3
7.21504	RBM22_9	7.206	gained exons	GE (961)	3p	cluster 3
8.29088	RBM22_9	7.206	gained exons	GE (961)	3p	cluster 3
9.06152	RBM22_9	7.206	gained exons	GE (961)	3p	cluster 3
11.1207	RBM22_9	7.206	gained exons	GE (961)	3p	cluster 3
7.27615	RBM22_9	7.206	gained exons	GE (961)	3p	cluster 3
7.27486	RBM22_9	7.206	gained exons	GE (961)	3p	cluster 3
7.46612	RBM22_9	7.206	gained exons	GE (961)	3p	cluster 3
9.54059	RBM22_9	7.206	gained exons	GE (961)	3p	cluster 3
10.4131	RBM22_9	7.206	gained exons	GE (961)	3p	cluster 3
7.81159	RBM22_9	7.206	gained exons	GE (961)	3p	cluster 3
7.32646	RBM22_9	7.206	gained exons	GE (961)	3p	cluster 3
7.35611	RBM22_9	7.206	gained exons	GE (961)	3p	cluster 3
10.3541	RBM22_9	7.206	gained exons	GE (961)	3p	cluster 3
8.25384	RBM22_9	7.206	gained exons	GE (961)	3p	cluster 3
8.57032	RBM22_9	7.206	gained exons	GE (961)	3p	cluster 3
8.13998	RBM22_12	7.20435	gained exons	GE (961)	3p	cluster 3
12.188	RBM22_12	7.20435	gained exons	GE (961)	3p	cluster 3
9.23853	RBM22_12	7.20435	gained exons	GE (961)	3p	cluster 3
8.23859	RBM22_12	7.20435	gained exons	GE (961)	3p	cluster 3
8.23859	RBM22_12	7.20435	gained exons	GE (961)	3p	cluster 3
7.32354	RBM22_12	7.20435	gained exons	GE (961)	3p	cluster 3
8.97297	RBM22_12	7.20435	gained exons	GE (961)	3p	cluster 3
10.7249	RBM22_12	7.20435	gained exons	GE (961)	3p	cluster 3
7.62344	RBM22_12	7.20435	gained exons	GE (961)	3p	cluster 3
7.87229	RBM22_12	7.20435	gained exons	GE (961)	3p	cluster 3
10.5315	RBM22_12	7.20435	gained exons	GE (961)	3p	cluster 3
7.95237	RBM22_12	7.20435	gained exons	GE (961)	3p	cluster 3
7.55675	RBM22_12	7.20435	gained exons	GE (961)	3p	cluster 3
8.10289	RBM22_12	7.20435	gained exons	GE (961)	3p	cluster 3
7.369	RBM22_12	7.20435	gained exons	GE (961)	3p	cluster 3
10.2194	RBM22_12	7.20435	gained exons	GE (961)	3p	cluster 3
8.04516	RBM22_12	7.20435	gained exons	GE (961)	3p	cluster 3
7.36037	RBM22_12	7.20435	gained exons	GE (961)	3p	cluster 3
9.9599	RBM22_12	7.20435	gained exons	GE (961)	3p	cluster 3
8.67004	RBM22_12	7.20435	gained exons	GE (961)	3p	cluster 3
7.60236	RBM22_12	7.20435	gained exons	GE (961)	3p	cluster 3
8.51293	RBM22_12	7.20435	gained exons	GE (961)	3p	cluster 3
13.3229	RBM22_12	7.20435	gained exons	GE (961)	3p	cluster 3
8.51364	RBM22_12	7.20435	gained exons	GE (961)	3p	cluster 3
7.42844	RBM22_12	7.20435	gained exons	GE (961)	3p	cluster 3
9.899	RBM22_12	7.20435	gained exons	GE (961)	3p	cluster 3
7.63013	RBM22_12	7.20435	gained exons	GE (961)	3p	cluster 3
7.44867	RBM22_12	7.20435	gained exons	GE (961)	3p	cluster 3
7.90746	RBM22_12	7.20435	gained exons	GE (961)	3p	cluster 3
10.9192	RBM22_12	7.20435	gained exons	GE (961)	3p	cluster 3
8.52736	RBM22_12	7.20435	gained exons	GE (961)	3p	cluster 3
7.76714	RBM22_12	7.20435	gained exons	GE (961)	3p	cluster 3
9.97009	RBM22_12	7.20435	gained exons	GE (961)	3p	cluster 3
8.80376	RBM22_12	7.20435	gained exons	GE (961)	3p	cluster 3
11.6183	RBM22_12	7.20435	gained exons	GE (961)	3p	cluster 3
9.59787	RBM22_12	7.20435	gained exons	GE (961)	3p	cluster 3
7.27348	RBM22_12	7.20435	gained exons	GE (961)	3p	cluster 3
10.7237	RBM22_12	7.20435	gained exons	GE (961)	3p	cluster 3
9.29969	RBM22_12	7.20435	gained exons	GE (961)	3p	cluster 3
7.95739	RBM22_12	7.20435	gained exons	GE (961)	3p	cluster 3
9.54427	RBM22_12	7.20435	gained exons	GE (961)	3p	cluster 3
8.03323	RBM22_12	7.20435	gained exons	GE (961)	3p	cluster 3
7.9858	RBM22_12	7.20435	gained exons	GE (961)	3p	cluster 3
10.4354	RBM22_12	7.20435	gained exons	GE (961)	3p	cluster 3
13.4527	RBM22_12	7.20435	gained exons	GE (961)	3p	cluster 3
7.21768	RBM22_12	7.20435	gained exons	GE (961)	3p	cluster 3
9.32492	RBM22_12	7.20435	gained exons	GE (961)	3p	cluster 3
9.62686	RBM22_12	7.20435	gained exons	GE (961)	3p	cluster 3
7.51022	RBM22_12	7.20435	gained exons	GE (961)	3p	cluster 3
10.2842	RBM22_12	7.20435	gained exons	GE (961)	3p	cluster 3
8.31392	RBM22_12	7.20435	gained exons	GE (961)	3p	cluster 3
8.69817	RBM22_12	7.20435	gained exons	GE (961)	3p	cluster 3
8.59491	RBM22_12	7.20435	gained exons	GE (961)	3p	cluster 3
8.26375	RBM22_12	7.20435	gained exons	GE (961)	3p	cluster 3
9.0885	RBM22_12	7.20435	gained exons	GE (961)	3p	cluster 3
7.70244	RBM22_12	7.20435	gained exons	GE (961)	3p	cluster 3
7.21075	RBM22_12	7.20435	gained exons	GE (961)	3p	cluster 3
8.67561	RBM22_12	7.20435	gained exons	GE (961)	3p	cluster 3
11.041	RBM22_12	7.20435	gained exons	GE (961)	3p	cluster 3
9.57681	RBM22_12	7.20435	gained exons	GE (961)	3p	cluster 3
8.01662	RBM22_12	7.20435	gained exons	GE (961)	3p	cluster 3
8.61856	RBM22_12	7.20435	gained exons	GE (961)	3p	cluster 3
7.38971	RBM22_12	7.20435	gained exons	GE (961)	3p	cluster 3
9.88403	RBM22_12	7.20435	gained exons	GE (961)	3p	cluster 3
7.62781	RBM22_12	7.20435	gained exons	GE (961)	3p	cluster 3
8.26977	RBM22_12	7.20435	gained exons	GE (961)	3p	cluster 3
9.42261	RBM22_12	7.20435	gained exons	GE (961)	3p	cluster 3
7.32093	RBM22_12	7.20435	gained exons	GE (961)	3p	cluster 3
10.2868	RBM22_12	7.20435	gained exons	GE (961)	3p	cluster 3
7.20745	RBM22_12	7.20435	gained exons	GE (961)	3p	cluster 3
7.71656	RBM22_12	7.20435	gained exons	GE (961)	3p	cluster 3
9.96184	RBM22_12	7.20435	gained exons	GE (961)	3p	cluster 3
7.73939	RBM22_12	7.20435	gained exons	GE (961)	3p	cluster 3
12.2062	RBM22_12	7.20435	gained exons	GE (961)	3p	cluster 3
8.01539	RBM22_12	7.20435	gained exons	GE (961)	3p	cluster 3
7.50309	RBM22_12	7.20435	gained exons	GE (961)	3p	cluster 3
8.3911	RBM22_12	7.20435	gained exons	GE (961)	3p	cluster 3
7.85364	RBM22_12	7.20435	gained exons	GE (961)	3p	cluster 3
7.50422	RBM22_12	7.20435	gained exons	GE (961)	3p	cluster 3
7.39793	RBM22_12	7.20435	gained exons	GE (961)	3p	cluster 3
8.75342	RBM22_12	7.20435	gained exons	GE (961)	3p	cluster 3
8.52271	RBM22_12	7.20435	gained exons	GE (961)	3p	cluster 3
8.84632	RBM22_12	7.20435	gained exons	GE (961)	3p	cluster 3
8.05122	RBM22_12	7.20435	gained exons	GE (961)	3p	cluster 3
7.3922	RBM22_12	7.20435	gained exons	GE (961)	3p	cluster 3
8.4379	RBM22_12	7.20435	gained exons	GE (961)	3p	cluster 3
7.68604	RBM22_12	7.20435	gained exons	GE (961)	3p	cluster 3
7.8089	RBM22_12	7.20435	gained exons	GE (961)	3p	cluster 3
9.73491	RBM22_12	7.20435	gained exons	GE (961)	3p	cluster 3
7.2133	RBM22_12	7.20435	gained exons	GE (961)	3p	cluster 3
7.81475	RBM22_12	7.20435	gained exons	GE (961)	3p	cluster 3
8.81246	RBM22_12	7.20435	gained exons	GE (961)	3p	cluster 3
8.1058	RBM22_12	7.20435	gained exons	GE (961)	3p	cluster 3
8.36774	RBM22_12	7.20435	gained exons	GE (961)	3p	cluster 3
7.91074	RBM22_12	7.20435	gained exons	GE (961)	3p	cluster 3
7.91074	RBM22_12	7.20435	gained exons	GE (961)	3p	cluster 3
7.55879	RBM22_12	7.20435	gained exons	GE (961)	3p	cluster 3
8.47368	RBM22_12	7.20435	gained exons	GE (961)	3p	cluster 3
8.40779	RBM22_12	7.20435	gained exons	GE (961)	3p	cluster 3
8.42546	RBM22_12	7.20435	gained exons	GE (961)	3p	cluster 3
9.61198	RBM22_12	7.20435	gained exons	GE (961)	3p	cluster 3
7.75304	RBM22_12	7.20435	gained exons	GE (961)	3p	cluster 3
8.10367	RBM22_12	7.20435	gained exons	GE (961)	3p	cluster 3
7.57254	RBM22_12	7.20435	gained exons	GE (961)	3p	cluster 3
8.57001	RBM22_12	7.20435	gained exons	GE (961)	3p	cluster 3
11.8776	RBM22_12	7.20435	gained exons	GE (961)	3p	cluster 3
7.93753	RBM22_12	7.20435	gained exons	GE (961)	3p	cluster 3
8.86597	RBM22_12	7.20435	gained exons	GE (961)	3p	cluster 3
7.61827	RBM22_12	7.20435	gained exons	GE (961)	3p	cluster 3
7.89952	RBM22_12	7.20435	gained exons	GE (961)	3p	cluster 3
9.14463	RBM22_12	7.20435	gained exons	GE (961)	3p	cluster 3
7.60381	RBM22_12	7.20435	gained exons	GE (961)	3p	cluster 3
9.46146	RBM22_12	7.20435	gained exons	GE (961)	3p	cluster 3
7.53148	RBM22_12	7.20435	gained exons	GE (961)	3p	cluster 3
8.98461	RBM22_12	7.20435	gained exons	GE (961)	3p	cluster 3
8.16667	RBM22_12	7.20435	gained exons	GE (961)	3p	cluster 3
7.90876	RBM22_12	7.20435	gained exons	GE (961)	3p	cluster 3
8.64218	RBM22_12	7.20435	gained exons	GE (961)	3p	cluster 3
8.47202	RBM22_12	7.20435	gained exons	GE (961)	3p	cluster 3
8.54901	RBM22_12	7.20435	gained exons	GE (961)	3p	cluster 3
8.09151	RBM22_12	7.20435	gained exons	GE (961)	3p	cluster 3
8.89095	RBM22_12	7.20435	gained exons	GE (961)	3p	cluster 3
9.21638	RBM22_12	7.20435	gained exons	GE (961)	3p	cluster 3
8.54815	RBM22_12	7.20435	gained exons	GE (961)	3p	cluster 3
9.96083	RBM22_12	7.20435	gained exons	GE (961)	3p	cluster 3
7.92933	RBM22_12	7.20435	gained exons	GE (961)	3p	cluster 3
8.31101	RBM22_12	7.20435	gained exons	GE (961)	3p	cluster 3
8.32709	RBM22_12	7.20435	gained exons	GE (961)	3p	cluster 3
8.94621	RBM22_12	7.20435	gained exons	GE (961)	3p	cluster 3
8.70064	RBM22_12	7.20435	gained exons	GE (961)	3p	cluster 3
7.9833	RBM22_12	7.20435	gained exons	GE (961)	3p	cluster 3
8.22508	RBM22_12	7.20435	gained exons	GE (961)	3p	cluster 3
7.51082	RBM22_12	7.20435	gained exons	GE (961)	3p	cluster 3
7.21975	RBM22_12	7.20435	gained exons	GE (961)	3p	cluster 3
7.91774	RBM22_12	7.20435	gained exons	GE (961)	3p	cluster 3
7.4346	RBM22_12	7.20435	gained exons	GE (961)	3p	cluster 3
10.1217	RBM22_12	7.20435	gained exons	GE (961)	3p	cluster 3
7.3769	RBM22_12	7.20435	gained exons	GE (961)	3p	cluster 3
7.33309	RBM22_12	7.20435	gained exons	GE (961)	3p	cluster 3
9.30349	RBM22_12	7.20435	gained exons	GE (961)	3p	cluster 3
8.81715	RBM22_12	7.20435	gained exons	GE (961)	3p	cluster 3
11.9669	RBM22_12	7.20435	gained exons	GE (961)	3p	cluster 3
7.91176	RBM22_12	7.20435	gained exons	GE (961)	3p	cluster 3
11.5118	RBM22_12	7.20435	gained exons	GE (961)	3p	cluster 3
8.26746	RBM22_12	7.20435	gained exons	GE (961)	3p	cluster 3
8.34554	RBM22_12	7.20435	gained exons	GE (961)	3p	cluster 3
8.47554	RBM22_12	7.20435	gained exons	GE (961)	3p	cluster 3
7.75587	RBM22_12	7.20435	gained exons	GE (961)	3p	cluster 3
7.52631	RBM22_12	7.20435	gained exons	GE (961)	3p	cluster 3
7.25609	SRSF7_1	5.60043	gained exons	GE (961)	3p	cluster 3
11.8649	SRSF7_1	5.60043	gained exons	GE (961)	3p	cluster 3
8.77557	SRSF7_1	5.60043	gained exons	GE (961)	3p	cluster 3
6.4302	SRSF7_1	5.60043	gained exons	GE (961)	3p	cluster 3
7.91612	SRSF7_1	5.60043	gained exons	GE (961)	3p	cluster 3
9.08428	SRSF7_1	5.60043	gained exons	GE (961)	3p	cluster 3
6.9776	SRSF7_1	5.60043	gained exons	GE (961)	3p	cluster 3
6.64469	SRSF7_1	5.60043	gained exons	GE (961)	3p	cluster 3
6.11071	SRSF7_1	5.60043	gained exons	GE (961)	3p	cluster 3
6.51303	SRSF7_1	5.60043	gained exons	GE (961)	3p	cluster 3
6.83205	SRSF7_1	5.60043	gained exons	GE (961)	3p	cluster 3
6.61831	SRSF7_1	5.60043	gained exons	GE (961)	3p	cluster 3
6.13268	SRSF7_1	5.60043	gained exons	GE (961)	3p	cluster 3
13.5974	SRSF7_1	5.60043	gained exons	GE (961)	3p	cluster 3
19.1115	SRSF7_1	5.60043	gained exons	GE (961)	3p	cluster 3
19.1115	SRSF7_1	5.60043	gained exons	GE (961)	3p	cluster 3
16.1506	SRSF7_1	5.60043	gained exons	GE (961)	3p	cluster 3
9.52631	SRSF7_1	5.60043	gained exons	GE (961)	3p	cluster 3
5.69844	SRSF7_1	5.60043	gained exons	GE (961)	3p	cluster 3
9.17675	SRSF7_1	5.60043	gained exons	GE (961)	3p	cluster 3
11.52	SRSF7_1	5.60043	gained exons	GE (961)	3p	cluster 3
7.51218	SRSF7_1	5.60043	gained exons	GE (961)	3p	cluster 3
6.12752	SRSF7_1	5.60043	gained exons	GE (961)	3p	cluster 3
6.7284	SRSF7_1	5.60043	gained exons	GE (961)	3p	cluster 3
6.73807	SRSF7_1	5.60043	gained exons	GE (961)	3p	cluster 3
7.14259	SRSF7_1	5.60043	gained exons	GE (961)	3p	cluster 3
7.82508	SRSF7_1	5.60043	gained exons	GE (961)	3p	cluster 3
6.5647	SRSF7_1	5.60043	gained exons	GE (961)	3p	cluster 3
13.3434	SRSF7_1	5.60043	gained exons	GE (961)	3p	cluster 3
15.9708	SRSF7_1	5.60043	gained exons	GE (961)	3p	cluster 3
8.82185	SRSF7_1	5.60043	gained exons	GE (961)	3p	cluster 3
7.55423	SRSF7_1	5.60043	gained exons	GE (961)	3p	cluster 3
5.86302	SRSF7_1	5.60043	gained exons	GE (961)	3p	cluster 3
5.76863	SRSF7_1	5.60043	gained exons	GE (961)	3p	cluster 3
8.1767	SRSF7_1	5.60043	gained exons	GE (961)	3p	cluster 3
8.87646	SRSF7_1	5.60043	gained exons	GE (961)	3p	cluster 3
8.1767	SRSF7_1	5.60043	gained exons	GE (961)	3p	cluster 3
8.87646	SRSF7_1	5.60043	gained exons	GE (961)	3p	cluster 3
8.1767	SRSF7_1	5.60043	gained exons	GE (961)	3p	cluster 3
5.66007	SRSF7_1	5.60043	gained exons	GE (961)	3p	cluster 3
7.41848	SRSF7_1	5.60043	gained exons	GE (961)	3p	cluster 3
5.62422	SRSF7_1	5.60043	gained exons	GE (961)	3p	cluster 3
7.10245	SRSF7_1	5.60043	gained exons	GE (961)	3p	cluster 3
6.24981	SRSF7_1	5.60043	gained exons	GE (961)	3p	cluster 3
10.7649	SRSF7_1	5.60043	gained exons	GE (961)	3p	cluster 3
7.55524	SRSF7_1	5.60043	gained exons	GE (961)	3p	cluster 3
5.87998	SRSF7_1	5.60043	gained exons	GE (961)	3p	cluster 3
7.24022	SRSF7_1	5.60043	gained exons	GE (961)	3p	cluster 3
7.31286	SRSF7_1	5.60043	gained exons	GE (961)	3p	cluster 3
6.27829	SRSF7_1	5.60043	gained exons	GE (961)	3p	cluster 3
9.04627	SRSF7_1	5.60043	gained exons	GE (961)	3p	cluster 3
6.65722	SRSF7_1	5.60043	gained exons	GE (961)	3p	cluster 3
6.4035	SRSF7_1	5.60043	gained exons	GE (961)	3p	cluster 3
7.2362	SRSF7_1	5.60043	gained exons	GE (961)	3p	cluster 3
9.1658	SRSF7_1	5.60043	gained exons	GE (961)	3p	cluster 3
5.91241	SRSF7_1	5.60043	gained exons	GE (961)	3p	cluster 3
6.60707	SRSF7_1	5.60043	gained exons	GE (961)	3p	cluster 3
8.63336	SRSF7_1	5.60043	gained exons	GE (961)	3p	cluster 3
5.70668	SRSF7_1	5.60043	gained exons	GE (961)	3p	cluster 3
8.75202	SRSF7_1	5.60043	gained exons	GE (961)	3p	cluster 3
5.96654	SRSF7_1	5.60043	gained exons	GE (961)	3p	cluster 3
6.85429	SRSF7_1	5.60043	gained exons	GE (961)	3p	cluster 3
7.76239	SRSF7_1	5.60043	gained exons	GE (961)	3p	cluster 3
5.77835	SRSF7_1	5.60043	gained exons	GE (961)	3p	cluster 3
8.16032	SRSF7_1	5.60043	gained exons	GE (961)	3p	cluster 3
5.76329	SRSF7_1	5.60043	gained exons	GE (961)	3p	cluster 3
9.82193	SRSF7_1	5.60043	gained exons	GE (961)	3p	cluster 3
9.82337	SRSF7_1	5.60043	gained exons	GE (961)	3p	cluster 3
9.00187	SRSF7_1	5.60043	gained exons	GE (961)	3p	cluster 3
10.6514	SRSF7_1	5.60043	gained exons	GE (961)	3p	cluster 3
9.08611	SRSF7_1	5.60043	gained exons	GE (961)	3p	cluster 3
5.83577	SRSF7_1	5.60043	gained exons	GE (961)	3p	cluster 3
6.69932	SRSF7_1	5.60043	gained exons	GE (961)	3p	cluster 3
5.78228	SRSF7_1	5.60043	gained exons	GE (961)	3p	cluster 3
5.70716	SRSF7_1	5.60043	gained exons	GE (961)	3p	cluster 3
7.03483	SRSF7_1	5.60043	gained exons	GE (961)	3p	cluster 3
6.42903	SRSF7_1	5.60043	gained exons	GE (961)	3p	cluster 3
5.89648	SRSF7_1	5.60043	gained exons	GE (961)	3p	cluster 3
7.54089	SRSF7_1	5.60043	gained exons	GE (961)	3p	cluster 3
6.05122	SRSF7_1	5.60043	gained exons	GE (961)	3p	cluster 3
10.3043	SRSF7_1	5.60043	gained exons	GE (961)	3p	cluster 3
9.15991	SRSF7_1	5.60043	gained exons	GE (961)	3p	cluster 3
6.16041	SRSF7_1	5.60043	gained exons	GE (961)	3p	cluster 3
8.22258	SRSF7_1	5.60043	gained exons	GE (961)	3p	cluster 3
7.39558	SRSF7_1	5.60043	gained exons	GE (961)	3p	cluster 3
6.04882	SRSF7_1	5.60043	gained exons	GE (961)	3p	cluster 3
6.05189	SRSF7_1	5.60043	gained exons	GE (961)	3p	cluster 3
9.30982	SRSF7_1	5.60043	gained exons	GE (961)	3p	cluster 3
6.12935	SRSF7_1	5.60043	gained exons	GE (961)	3p	cluster 3
6.22085	SRSF7_1	5.60043	gained exons	GE (961)	3p	cluster 3
6.23542	SRSF7_1	5.60043	gained exons	GE (961)	3p	cluster 3
9.53167	SRSF7_1	5.60043	gained exons	GE (961)	3p	cluster 3
13.813	SRSF7_1	5.60043	gained exons	GE (961)	3p	cluster 3
13.4817	SRSF7_1	5.60043	gained exons	GE (961)	3p	cluster 3
11.9995	SRSF7_1	5.60043	gained exons	GE (961)	3p	cluster 3
6.46641	SRSF7_1	5.60043	gained exons	GE (961)	3p	cluster 3
7.29512	SRSF7_1	5.60043	gained exons	GE (961)	3p	cluster 3
7.03802	SRSF7_1	5.60043	gained exons	GE (961)	3p	cluster 3
8.67342	SRSF7_1	5.60043	gained exons	GE (961)	3p	cluster 3
11.9063	SRSF7_1	5.60043	gained exons	GE (961)	3p	cluster 3
8.54416	SRSF7_1	5.60043	gained exons	GE (961)	3p	cluster 3
9.28831	SRSF7_1	5.60043	gained exons	GE (961)	3p	cluster 3
12.8902	SRSF7_1	5.60043	gained exons	GE (961)	3p	cluster 3
9.21175	SRSF7_1	5.60043	gained exons	GE (961)	3p	cluster 3
8.33932	SRSF7_1	5.60043	gained exons	GE (961)	3p	cluster 3
12.7537	SRSF7_1	5.60043	gained exons	GE (961)	3p	cluster 3
16.9744	SRSF7_1	5.60043	gained exons	GE (961)	3p	cluster 3
13.3685	SRSF7_1	5.60043	gained exons	GE (961)	3p	cluster 3
12.2036	SRSF7_1	5.60043	gained exons	GE (961)	3p	cluster 3
9.08514	SRSF7_1	5.60043	gained exons	GE (961)	3p	cluster 3
9.78605	SRSF7_1	5.60043	gained exons	GE (961)	3p	cluster 3
15.632	SRSF7_1	5.60043	gained exons	GE (961)	3p	cluster 3
11.014	SRSF7_1	5.60043	gained exons	GE (961)	3p	cluster 3
6.2091	SRSF7_1	5.60043	gained exons	GE (961)	3p	cluster 3
8.56241	SRSF7_1	5.60043	gained exons	GE (961)	3p	cluster 3
6.64544	SRSF7_1	5.60043	gained exons	GE (961)	3p	cluster 3
6.12846	SRSF7_1	5.60043	gained exons	GE (961)	3p	cluster 3
5.67599	SRSF7_1	5.60043	gained exons	GE (961)	3p	cluster 3
5.84569	SRSF7_1	5.60043	gained exons	GE (961)	3p	cluster 3
6.64452	SRSF7_1	5.60043	gained exons	GE (961)	3p	cluster 3
5.84148	SRSF7_1	5.60043	gained exons	GE (961)	3p	cluster 3
10.4428	SRSF7_1	5.60043	gained exons	GE (961)	3p	cluster 3
7.44176	SRSF7_1	5.60043	gained exons	GE (961)	3p	cluster 3
6.77497	SRSF7_1	5.60043	gained exons	GE (961)	3p	cluster 3
7.01664	SRSF7_1	5.60043	gained exons	GE (961)	3p	cluster 3
8.03204	SRSF7_1	5.60043	gained exons	GE (961)	3p	cluster 3
9.7309	SRSF7_1	5.60043	gained exons	GE (961)	3p	cluster 3
7.632	SRSF7_1	5.60043	gained exons	GE (961)	3p	cluster 3
9.18701	SRSF7_1	5.60043	gained exons	GE (961)	3p	cluster 3
8.37561	SRSF7_1	5.60043	gained exons	GE (961)	3p	cluster 3
5.98408	SRSF7_1	5.60043	gained exons	GE (961)	3p	cluster 3
5.80341	SRSF7_1	5.60043	gained exons	GE (961)	3p	cluster 3
10.2984	SRSF7_1	5.60043	gained exons	GE (961)	3p	cluster 3
10.8802	SRSF7_1	5.60043	gained exons	GE (961)	3p	cluster 3
7.22938	SRSF7_1	5.60043	gained exons	GE (961)	3p	cluster 3
8.63026	SRSF7_1	5.60043	gained exons	GE (961)	3p	cluster 3
6.7557	SRSF7_1	5.60043	gained exons	GE (961)	3p	cluster 3
6.87736	SRSF7_1	5.60043	gained exons	GE (961)	3p	cluster 3
6.44063	SRSF7_1	5.60043	gained exons	GE (961)	3p	cluster 3
9.45305	SRSF7_1	5.60043	gained exons	GE (961)	3p	cluster 3
12.1928	SRSF7_1	5.60043	gained exons	GE (961)	3p	cluster 3
14.3922	SRSF7_1	5.60043	gained exons	GE (961)	3p	cluster 3
11.9249	SRSF7_1	5.60043	gained exons	GE (961)	3p	cluster 3
9.17838	SRSF7_1	5.60043	gained exons	GE (961)	3p	cluster 3
7.855	SRSF7_1	5.60043	gained exons	GE (961)	3p	cluster 3
6.68661	SRSF7_1	5.60043	gained exons	GE (961)	3p	cluster 3
9.45305	SRSF7_1	5.60043	gained exons	GE (961)	3p	cluster 3
15.9817	SRSF7_1	5.60043	gained exons	GE (961)	3p	cluster 3
19.9353	SRSF7_1	5.60043	gained exons	GE (961)	3p	cluster 3
16.1464	SRSF7_1	5.60043	gained exons	GE (961)	3p	cluster 3
10.6033	SRSF7_1	5.60043	gained exons	GE (961)	3p	cluster 3
8.09	SRSF7_1	5.60043	gained exons	GE (961)	3p	cluster 3
5.99542	SRSF7_1	5.60043	gained exons	GE (961)	3p	cluster 3
10.2088	SRSF7_1	5.60043	gained exons	GE (961)	3p	cluster 3
15.947	SRSF7_1	5.60043	gained exons	GE (961)	3p	cluster 3
19.2267	SRSF7_1	5.60043	gained exons	GE (961)	3p	cluster 3
19.2267	SRSF7_1	5.60043	gained exons	GE (961)	3p	cluster 3
19.2267	SRSF7_1	5.60043	gained exons	GE (961)	3p	cluster 3
19.2267	SRSF7_1	5.60043	gained exons	GE (961)	3p	cluster 3
19.2267	SRSF7_1	5.60043	gained exons	GE (961)	3p	cluster 3
19.2267	SRSF7_1	5.60043	gained exons	GE (961)	3p	cluster 3
19.2267	SRSF7_1	5.60043	gained exons	GE (961)	3p	cluster 3
19.2267	SRSF7_1	5.60043	gained exons	GE (961)	3p	cluster 3
19.2267	SRSF7_1	5.60043	gained exons	GE (961)	3p	cluster 3
19.2267	SRSF7_1	5.60043	gained exons	GE (961)	3p	cluster 3
19.2267	SRSF7_1	5.60043	gained exons	GE (961)	3p	cluster 3
19.2267	SRSF7_1	5.60043	gained exons	GE (961)	3p	cluster 3
19.2267	SRSF7_1	5.60043	gained exons	GE (961)	3p	cluster 3
19.2267	SRSF7_1	5.60043	gained exons	GE (961)	3p	cluster 3
19.2267	SRSF7_1	5.60043	gained exons	GE (961)	3p	cluster 3
19.2267	SRSF7_1	5.60043	gained exons	GE (961)	3p	cluster 3
19.2267	SRSF7_1	5.60043	gained exons	GE (961)	3p	cluster 3
19.2267	SRSF7_1	5.60043	gained exons	GE (961)	3p	cluster 3
19.2267	SRSF7_1	5.60043	gained exons	GE (961)	3p	cluster 3
15.8199	SRSF7_1	5.60043	gained exons	GE (961)	3p	cluster 3
10.5489	SRSF7_1	5.60043	gained exons	GE (961)	3p	cluster 3
5.67251	SRSF7_1	5.60043	gained exons	GE (961)	3p	cluster 3
6.20143	SRSF7_1	5.60043	gained exons	GE (961)	3p	cluster 3
7.55736	SRSF7_1	5.60043	gained exons	GE (961)	3p	cluster 3
6.95669	SRSF7_1	5.60043	gained exons	GE (961)	3p	cluster 3
5.94642	SRSF7_1	5.60043	gained exons	GE (961)	3p	cluster 3
6.12006	SRSF7_1	5.60043	gained exons	GE (961)	3p	cluster 3
5.88095	SRSF7_1	5.60043	gained exons	GE (961)	3p	cluster 3
6.01413	SRSF7_1	5.60043	gained exons	GE (961)	3p	cluster 3
6.16696	SRSF7_1	5.60043	gained exons	GE (961)	3p	cluster 3
8.83794	SRSF7_1	5.60043	gained exons	GE (961)	3p	cluster 3
7.08443	SRSF7_1	5.60043	gained exons	GE (961)	3p	cluster 3
5.71732	SRSF7_1	5.60043	gained exons	GE (961)	3p	cluster 3
8.24675	SRSF7_1	5.60043	gained exons	GE (961)	3p	cluster 3
11.5188	SRSF7_1	5.60043	gained exons	GE (961)	3p	cluster 3
7.2455	SRSF7_1	5.60043	gained exons	GE (961)	3p	cluster 3
10.7396	SRSF7_1	5.60043	gained exons	GE (961)	3p	cluster 3
6.92847	SRSF7_1	5.60043	gained exons	GE (961)	3p	cluster 3
6.83492	SRSF7_1	5.60043	gained exons	GE (961)	3p	cluster 3
6.4568	SRSF7_1	5.60043	gained exons	GE (961)	3p	cluster 3
7.79684	SRSF7_1	5.60043	gained exons	GE (961)	3p	cluster 3
8.03008	SRSF7_1	5.60043	gained exons	GE (961)	3p	cluster 3
14.8342	SRSF7_1	5.60043	gained exons	GE (961)	3p	cluster 3
6.8119	SRSF7_1	5.60043	gained exons	GE (961)	3p	cluster 3
10.2833	SRSF7_1	5.60043	gained exons	GE (961)	3p	cluster 3
10.9606	SRSF7_1	5.60043	gained exons	GE (961)	3p	cluster 3
6.04065	SRSF7_1	5.60043	gained exons	GE (961)	3p	cluster 3
7.06563	SRSF7_1	5.60043	gained exons	GE (961)	3p	cluster 3
13.6667	SRSF7_1	5.60043	gained exons	GE (961)	3p	cluster 3
19.5501	SRSF7_1	5.60043	gained exons	GE (961)	3p	cluster 3
19.5501	SRSF7_1	5.60043	gained exons	GE (961)	3p	cluster 3
16.0018	SRSF7_1	5.60043	gained exons	GE (961)	3p	cluster 3
8.97684	SRSF7_1	5.60043	gained exons	GE (961)	3p	cluster 3
7.72224	SRSF7_1	5.60043	gained exons	GE (961)	3p	cluster 3
7.20252	SRSF7_1	5.60043	gained exons	GE (961)	3p	cluster 3
6.85535	SRSF7_1	5.60043	gained exons	GE (961)	3p	cluster 3
5.85542	SRSF7_1	5.60043	gained exons	GE (961)	3p	cluster 3
5.73817	SRSF7_1	5.60043	gained exons	GE (961)	3p	cluster 3
6.85261	SRSF7_1	5.60043	gained exons	GE (961)	3p	cluster 3
8.21448	SRSF7_1	5.60043	gained exons	GE (961)	3p	cluster 3
6.95784	SRSF7_1	5.60043	gained exons	GE (961)	3p	cluster 3
6.05249	SRSF7_1	5.60043	gained exons	GE (961)	3p	cluster 3
6.18157	SRSF7_1	5.60043	gained exons	GE (961)	3p	cluster 3
11.2507	SRSF7_1	5.60043	gained exons	GE (961)	3p	cluster 3
11.6349	SRSF7_1	5.60043	gained exons	GE (961)	3p	cluster 3
8.27886	SRSF7_1	5.60043	gained exons	GE (961)	3p	cluster 3
6.16482	SRSF7_1	5.60043	gained exons	GE (961)	3p	cluster 3
10.0417	SRSF7_1	5.60043	gained exons	GE (961)	3p	cluster 3
5.62335	SRSF7_1	5.60043	gained exons	GE (961)	3p	cluster 3
5.62157	SRSF7_1	5.60043	gained exons	GE (961)	3p	cluster 3
13.1477	SRSF7_1	5.60043	gained exons	GE (961)	3p	cluster 3
13.9945	SRSF7_1	5.60043	gained exons	GE (961)	3p	cluster 3
6.62653	SRSF7_1	5.60043	gained exons	GE (961)	3p	cluster 3
10.7176	RBM22_9	7.206	background	UE (680)	3p	cluster 3
7.7783	RBM22_9	7.206	background	UE (680)	3p	cluster 3
7.60722	RBM22_9	7.206	background	UE (680)	3p	cluster 3
10.6208	RBM22_9	7.206	background	UE (680)	3p	cluster 3
7.24723	RBM22_9	7.206	background	UE (680)	3p	cluster 3
8.46516	RBM22_9	7.206	background	UE (680)	3p	cluster 3
8.87502	RBM22_9	7.206	background	UE (680)	3p	cluster 3
7.26968	RBM22_9	7.206	background	UE (680)	3p	cluster 3
7.23606	RBM22_9	7.206	background	UE (680)	3p	cluster 3
9.30557	RBM22_9	7.206	background	UE (680)	3p	cluster 3
8.38033	RBM22_9	7.206	background	UE (680)	3p	cluster 3
8.71526	RBM22_9	7.206	background	UE (680)	3p	cluster 3
8.45053	RBM22_9	7.206	background	UE (680)	3p	cluster 3
9.60677	RBM22_9	7.206	background	UE (680)	3p	cluster 3
7.40495	RBM22_9	7.206	background	UE (680)	3p	cluster 3
7.76147	RBM22_9	7.206	background	UE (680)	3p	cluster 3
7.50665	RBM22_9	7.206	background	UE (680)	3p	cluster 3
10.0883	RBM22_9	7.206	background	UE (680)	3p	cluster 3
8.06448	RBM22_9	7.206	background	UE (680)	3p	cluster 3
7.94116	RBM22_9	7.206	background	UE (680)	3p	cluster 3
9.55208	RBM22_9	7.206	background	UE (680)	3p	cluster 3
10.9315	RBM22_9	7.206	background	UE (680)	3p	cluster 3
9.62587	RBM22_9	7.206	background	UE (680)	3p	cluster 3
8.88431	RBM22_9	7.206	background	UE (680)	3p	cluster 3
9.79301	RBM22_9	7.206	background	UE (680)	3p	cluster 3
7.84912	RBM22_9	7.206	background	UE (680)	3p	cluster 3
9.37114	RBM22_9	7.206	background	UE (680)	3p	cluster 3
8.14897	RBM22_9	7.206	background	UE (680)	3p	cluster 3
7.21464	RBM22_9	7.206	background	UE (680)	3p	cluster 3
9.30557	RBM22_9	7.206	background	UE (680)	3p	cluster 3
7.53018	RBM22_9	7.206	background	UE (680)	3p	cluster 3
10.4493	RBM22_9	7.206	background	UE (680)	3p	cluster 3
12.7116	RBM22_9	7.206	background	UE (680)	3p	cluster 3
10.6173	RBM22_9	7.206	background	UE (680)	3p	cluster 3
9.29623	RBM22_9	7.206	background	UE (680)	3p	cluster 3
8.42795	RBM22_9	7.206	background	UE (680)	3p	cluster 3
7.94661	RBM22_9	7.206	background	UE (680)	3p	cluster 3
9.2297	RBM22_9	7.206	background	UE (680)	3p	cluster 3
8.72716	RBM22_9	7.206	background	UE (680)	3p	cluster 3
7.70069	RBM22_9	7.206	background	UE (680)	3p	cluster 3
7.9908	RBM22_9	7.206	background	UE (680)	3p	cluster 3
7.39774	RBM22_9	7.206	background	UE (680)	3p	cluster 3
7.25698	RBM22_9	7.206	background	UE (680)	3p	cluster 3
10.4203	RBM22_9	7.206	background	UE (680)	3p	cluster 3
10.2986	RBM22_9	7.206	background	UE (680)	3p	cluster 3
8.62166	RBM22_9	7.206	background	UE (680)	3p	cluster 3
8.1802	RBM22_9	7.206	background	UE (680)	3p	cluster 3
9.17935	RBM22_9	7.206	background	UE (680)	3p	cluster 3
9.94321	RBM22_9	7.206	background	UE (680)	3p	cluster 3
9.14717	RBM22_9	7.206	background	UE (680)	3p	cluster 3
9.2112	RBM22_9	7.206	background	UE (680)	3p	cluster 3
9.7398	RBM22_9	7.206	background	UE (680)	3p	cluster 3
7.68166	RBM22_9	7.206	background	UE (680)	3p	cluster 3
8.12473	RBM22_9	7.206	background	UE (680)	3p	cluster 3
7.8198	RBM22_9	7.206	background	UE (680)	3p	cluster 3
10.9371	RBM22_9	7.206	background	UE (680)	3p	cluster 3
7.29208	RBM22_9	7.206	background	UE (680)	3p	cluster 3
7.42236	RBM22_9	7.206	background	UE (680)	3p	cluster 3
8.80731	RBM22_9	7.206	background	UE (680)	3p	cluster 3
7.8725	RBM22_9	7.206	background	UE (680)	3p	cluster 3
7.89977	RBM22_9	7.206	background	UE (680)	3p	cluster 3
7.87639	RBM22_9	7.206	background	UE (680)	3p	cluster 3
11.553	RBM22_9	7.206	background	UE (680)	3p	cluster 3
8.75837	RBM22_9	7.206	background	UE (680)	3p	cluster 3
8.50577	RBM22_9	7.206	background	UE (680)	3p	cluster 3
7.99037	RBM22_9	7.206	background	UE (680)	3p	cluster 3
7.70096	RBM22_9	7.206	background	UE (680)	3p	cluster 3
9.73252	RBM22_9	7.206	background	UE (680)	3p	cluster 3
9.40725	RBM22_9	7.206	background	UE (680)	3p	cluster 3
8.19933	RBM22_9	7.206	background	UE (680)	3p	cluster 3
9.47062	RBM22_9	7.206	background	UE (680)	3p	cluster 3
9.64472	RBM22_9	7.206	background	UE (680)	3p	cluster 3
7.23355	RBM22_9	7.206	background	UE (680)	3p	cluster 3
8.14971	RBM22_9	7.206	background	UE (680)	3p	cluster 3
11.844	RBM22_9	7.206	background	UE (680)	3p	cluster 3
8.88856	RBM22_9	7.206	background	UE (680)	3p	cluster 3
7.51093	RBM22_9	7.206	background	UE (680)	3p	cluster 3
8.48007	RBM22_9	7.206	background	UE (680)	3p	cluster 3
9.46099	RBM22_9	7.206	background	UE (680)	3p	cluster 3
10.1472	RBM22_9	7.206	background	UE (680)	3p	cluster 3
9.48912	RBM22_9	7.206	background	UE (680)	3p	cluster 3
9.41928	RBM22_9	7.206	background	UE (680)	3p	cluster 3
8.6267	RBM22_9	7.206	background	UE (680)	3p	cluster 3
8.51521	RBM22_9	7.206	background	UE (680)	3p	cluster 3
9.08115	RBM22_9	7.206	background	UE (680)	3p	cluster 3
10.2327	RBM22_9	7.206	background	UE (680)	3p	cluster 3
8.2119	RBM22_9	7.206	background	UE (680)	3p	cluster 3
9.78655	RBM22_9	7.206	background	UE (680)	3p	cluster 3
8.97392	RBM22_9	7.206	background	UE (680)	3p	cluster 3
8.26079	RBM22_9	7.206	background	UE (680)	3p	cluster 3
7.7624	RBM22_9	7.206	background	UE (680)	3p	cluster 3
8.1491	RBM22_9	7.206	background	UE (680)	3p	cluster 3
8.16121	RBM22_9	7.206	background	UE (680)	3p	cluster 3
10.6324	RBM22_9	7.206	background	UE (680)	3p	cluster 3
8.35728	RBM22_9	7.206	background	UE (680)	3p	cluster 3
8.7339	RBM22_9	7.206	background	UE (680)	3p	cluster 3
10.6082	RBM22_9	7.206	background	UE (680)	3p	cluster 3
11.4008	RBM22_9	7.206	background	UE (680)	3p	cluster 3
7.25178	RBM22_9	7.206	background	UE (680)	3p	cluster 3
8.85984	RBM22_9	7.206	background	UE (680)	3p	cluster 3
7.23265	RBM22_9	7.206	background	UE (680)	3p	cluster 3
8.19466	RBM22_9	7.206	background	UE (680)	3p	cluster 3
7.42476	RBM22_9	7.206	background	UE (680)	3p	cluster 3
8.14054	RBM22_9	7.206	background	UE (680)	3p	cluster 3
7.7079	RBM22_9	7.206	background	UE (680)	3p	cluster 3
10.5704	RBM22_9	7.206	background	UE (680)	3p	cluster 3
8.09683	RBM22_9	7.206	background	UE (680)	3p	cluster 3
10.3513	RBM22_9	7.206	background	UE (680)	3p	cluster 3
9.09046	RBM22_9	7.206	background	UE (680)	3p	cluster 3
8.23329	RBM22_9	7.206	background	UE (680)	3p	cluster 3
7.45617	RBM22_9	7.206	background	UE (680)	3p	cluster 3
9.04323	RBM22_9	7.206	background	UE (680)	3p	cluster 3
7.93017	RBM22_9	7.206	background	UE (680)	3p	cluster 3
8.14451	RBM22_9	7.206	background	UE (680)	3p	cluster 3
8.81555	RBM22_9	7.206	background	UE (680)	3p	cluster 3
10.8714	RBM22_9	7.206	background	UE (680)	3p	cluster 3
9.0857	RBM22_9	7.206	background	UE (680)	3p	cluster 3
7.35571	RBM22_9	7.206	background	UE (680)	3p	cluster 3
9.7857	RBM22_9	7.206	background	UE (680)	3p	cluster 3
7.78819	RBM22_9	7.206	background	UE (680)	3p	cluster 3
9.24627	RBM22_9	7.206	background	UE (680)	3p	cluster 3
7.2099	RBM22_9	7.206	background	UE (680)	3p	cluster 3
7.32882	RBM22_9	7.206	background	UE (680)	3p	cluster 3
8.93113	RBM22_9	7.206	background	UE (680)	3p	cluster 3
7.35901	RBM22_9	7.206	background	UE (680)	3p	cluster 3
7.85979	RBM22_9	7.206	background	UE (680)	3p	cluster 3
7.45613	RBM22_9	7.206	background	UE (680)	3p	cluster 3
7.37595	RBM22_9	7.206	background	UE (680)	3p	cluster 3
7.97849	RBM22_9	7.206	background	UE (680)	3p	cluster 3
7.27637	RBM22_9	7.206	background	UE (680)	3p	cluster 3
7.5093	RBM22_9	7.206	background	UE (680)	3p	cluster 3
7.76276	RBM22_9	7.206	background	UE (680)	3p	cluster 3
9.10592	RBM22_9	7.206	background	UE (680)	3p	cluster 3
8.73834	RBM22_9	7.206	background	UE (680)	3p	cluster 3
7.49903	RBM22_9	7.206	background	UE (680)	3p	cluster 3
7.34707	RBM22_9	7.206	background	UE (680)	3p	cluster 3
7.39679	RBM22_9	7.206	background	UE (680)	3p	cluster 3
11.4837	RBM22_9	7.206	background	UE (680)	3p	cluster 3
10.2512	RBM22_9	7.206	background	UE (680)	3p	cluster 3
7.5704	RBM22_9	7.206	background	UE (680)	3p	cluster 3
8.2409	RBM22_9	7.206	background	UE (680)	3p	cluster 3
7.20811	RBM22_9	7.206	background	UE (680)	3p	cluster 3
7.5704	RBM22_9	7.206	background	UE (680)	3p	cluster 3
8.10879	RBM22_9	7.206	background	UE (680)	3p	cluster 3
7.37658	RBM22_9	7.206	background	UE (680)	3p	cluster 3
8.69903	RBM22_9	7.206	background	UE (680)	3p	cluster 3
8.97168	RBM22_9	7.206	background	UE (680)	3p	cluster 3
8.73115	RBM22_9	7.206	background	UE (680)	3p	cluster 3
12.8133	RBM22_9	7.206	background	UE (680)	3p	cluster 3
9.38846	RBM22_9	7.206	background	UE (680)	3p	cluster 3
7.63072	RBM22_9	7.206	background	UE (680)	3p	cluster 3
8.92822	RBM22_9	7.206	background	UE (680)	3p	cluster 3
10.6998	RBM22_9	7.206	background	UE (680)	3p	cluster 3
7.552	RBM22_9	7.206	background	UE (680)	3p	cluster 3
9.59471	RBM22_9	7.206	background	UE (680)	3p	cluster 3
10.0319	RBM22_9	7.206	background	UE (680)	3p	cluster 3
9.50829	RBM22_9	7.206	background	UE (680)	3p	cluster 3
9.51544	RBM22_9	7.206	background	UE (680)	3p	cluster 3
7.3391	RBM22_9	7.206	background	UE (680)	3p	cluster 3
8.34491	RBM22_9	7.206	background	UE (680)	3p	cluster 3
7.6089	RBM22_9	7.206	background	UE (680)	3p	cluster 3
10.0434	RBM22_9	7.206	background	UE (680)	3p	cluster 3
7.2063	RBM22_9	7.206	background	UE (680)	3p	cluster 3
7.94181	RBM22_9	7.206	background	UE (680)	3p	cluster 3
8.83063	RBM22_9	7.206	background	UE (680)	3p	cluster 3
8.05057	RBM22_9	7.206	background	UE (680)	3p	cluster 3
7.39629	RBM22_9	7.206	background	UE (680)	3p	cluster 3
7.83254	RBM22_9	7.206	background	UE (680)	3p	cluster 3
10.6678	RBM22_9	7.206	background	UE (680)	3p	cluster 3
7.85402	RBM22_9	7.206	background	UE (680)	3p	cluster 3
9.57234	RBM22_9	7.206	background	UE (680)	3p	cluster 3
7.53598	RBM22_9	7.206	background	UE (680)	3p	cluster 3
11.621	RBM22_9	7.206	background	UE (680)	3p	cluster 3
7.91332	RBM22_9	7.206	background	UE (680)	3p	cluster 3
7.73667	RBM22_9	7.206	background	UE (680)	3p	cluster 3
9.8247	RBM22_12	7.20435	background	UE (680)	3p	cluster 3
7.90762	RBM22_12	7.20435	background	UE (680)	3p	cluster 3
7.3492	RBM22_12	7.20435	background	UE (680)	3p	cluster 3
7.78697	RBM22_12	7.20435	background	UE (680)	3p	cluster 3
7.6558	RBM22_12	7.20435	background	UE (680)	3p	cluster 3
8.10453	RBM22_12	7.20435	background	UE (680)	3p	cluster 3
7.64025	RBM22_12	7.20435	background	UE (680)	3p	cluster 3
8.0329	RBM22_12	7.20435	background	UE (680)	3p	cluster 3
10.0358	RBM22_12	7.20435	background	UE (680)	3p	cluster 3
8.23748	RBM22_12	7.20435	background	UE (680)	3p	cluster 3
7.60433	RBM22_12	7.20435	background	UE (680)	3p	cluster 3
7.43866	RBM22_12	7.20435	background	UE (680)	3p	cluster 3
8.93624	RBM22_12	7.20435	background	UE (680)	3p	cluster 3
12.3713	RBM22_12	7.20435	background	UE (680)	3p	cluster 3
7.36535	RBM22_12	7.20435	background	UE (680)	3p	cluster 3
8.52	RBM22_12	7.20435	background	UE (680)	3p	cluster 3
7.70978	RBM22_12	7.20435	background	UE (680)	3p	cluster 3
8.76306	RBM22_12	7.20435	background	UE (680)	3p	cluster 3
7.68482	RBM22_12	7.20435	background	UE (680)	3p	cluster 3
8.10532	RBM22_12	7.20435	background	UE (680)	3p	cluster 3
7.20826	RBM22_12	7.20435	background	UE (680)	3p	cluster 3
8.78771	RBM22_12	7.20435	background	UE (680)	3p	cluster 3
7.69183	RBM22_12	7.20435	background	UE (680)	3p	cluster 3
11.1303	RBM22_12	7.20435	background	UE (680)	3p	cluster 3
7.93	RBM22_12	7.20435	background	UE (680)	3p	cluster 3
7.65578	RBM22_12	7.20435	background	UE (680)	3p	cluster 3
7.41094	RBM22_12	7.20435	background	UE (680)	3p	cluster 3
8.13006	RBM22_12	7.20435	background	UE (680)	3p	cluster 3
8.14746	RBM22_12	7.20435	background	UE (680)	3p	cluster 3
8.82932	RBM22_12	7.20435	background	UE (680)	3p	cluster 3
8.90961	RBM22_12	7.20435	background	UE (680)	3p	cluster 3
7.90526	RBM22_12	7.20435	background	UE (680)	3p	cluster 3
7.66297	RBM22_12	7.20435	background	UE (680)	3p	cluster 3
7.30809	RBM22_12	7.20435	background	UE (680)	3p	cluster 3
7.94738	RBM22_12	7.20435	background	UE (680)	3p	cluster 3
8.524	RBM22_12	7.20435	background	UE (680)	3p	cluster 3
7.78167	RBM22_12	7.20435	background	UE (680)	3p	cluster 3
8.51528	RBM22_12	7.20435	background	UE (680)	3p	cluster 3
7.40117	RBM22_12	7.20435	background	UE (680)	3p	cluster 3
8.11602	RBM22_12	7.20435	background	UE (680)	3p	cluster 3
8.11602	RBM22_12	7.20435	background	UE (680)	3p	cluster 3
8.61106	RBM22_12	7.20435	background	UE (680)	3p	cluster 3
9.87825	RBM22_12	7.20435	background	UE (680)	3p	cluster 3
8.43807	RBM22_12	7.20435	background	UE (680)	3p	cluster 3
7.25717	RBM22_12	7.20435	background	UE (680)	3p	cluster 3
7.79515	RBM22_12	7.20435	background	UE (680)	3p	cluster 3
8.54971	RBM22_12	7.20435	background	UE (680)	3p	cluster 3
8.495	RBM22_12	7.20435	background	UE (680)	3p	cluster 3
7.36154	RBM22_12	7.20435	background	UE (680)	3p	cluster 3
8.78593	RBM22_12	7.20435	background	UE (680)	3p	cluster 3
11.6062	RBM22_12	7.20435	background	UE (680)	3p	cluster 3
9.5535	RBM22_12	7.20435	background	UE (680)	3p	cluster 3
10.0287	RBM22_12	7.20435	background	UE (680)	3p	cluster 3
9.03539	RBM22_12	7.20435	background	UE (680)	3p	cluster 3
8.29623	RBM22_12	7.20435	background	UE (680)	3p	cluster 3
8.50012	RBM22_12	7.20435	background	UE (680)	3p	cluster 3
9.43501	RBM22_12	7.20435	background	UE (680)	3p	cluster 3
7.65813	RBM22_12	7.20435	background	UE (680)	3p	cluster 3
7.96431	RBM22_12	7.20435	background	UE (680)	3p	cluster 3
7.34338	RBM22_12	7.20435	background	UE (680)	3p	cluster 3
8.44142	RBM22_12	7.20435	background	UE (680)	3p	cluster 3
7.85061	RBM22_12	7.20435	background	UE (680)	3p	cluster 3
7.27662	RBM22_12	7.20435	background	UE (680)	3p	cluster 3
8.19267	RBM22_12	7.20435	background	UE (680)	3p	cluster 3
7.88614	RBM22_12	7.20435	background	UE (680)	3p	cluster 3
13.1365	RBM22_12	7.20435	background	UE (680)	3p	cluster 3
7.80091	RBM22_12	7.20435	background	UE (680)	3p	cluster 3
8.79197	RBM22_12	7.20435	background	UE (680)	3p	cluster 3
9.06007	RBM22_12	7.20435	background	UE (680)	3p	cluster 3
8.22214	RBM22_12	7.20435	background	UE (680)	3p	cluster 3
7.8712	RBM22_12	7.20435	background	UE (680)	3p	cluster 3
8.26938	RBM22_12	7.20435	background	UE (680)	3p	cluster 3
7.46103	RBM22_12	7.20435	background	UE (680)	3p	cluster 3
7.46103	RBM22_12	7.20435	background	UE (680)	3p	cluster 3
8.85716	RBM22_12	7.20435	background	UE (680)	3p	cluster 3
8.57553	RBM22_12	7.20435	background	UE (680)	3p	cluster 3
7.92628	RBM22_12	7.20435	background	UE (680)	3p	cluster 3
9.10161	RBM22_12	7.20435	background	UE (680)	3p	cluster 3
7.2382	RBM22_12	7.20435	background	UE (680)	3p	cluster 3
9.02437	RBM22_12	7.20435	background	UE (680)	3p	cluster 3
9.81166	RBM22_12	7.20435	background	UE (680)	3p	cluster 3
8.76306	RBM22_12	7.20435	background	UE (680)	3p	cluster 3
7.48044	RBM22_12	7.20435	background	UE (680)	3p	cluster 3
9.47703	RBM22_12	7.20435	background	UE (680)	3p	cluster 3
10.2904	RBM22_12	7.20435	background	UE (680)	3p	cluster 3
7.60232	RBM22_12	7.20435	background	UE (680)	3p	cluster 3
9.74377	RBM22_12	7.20435	background	UE (680)	3p	cluster 3
7.71053	RBM22_12	7.20435	background	UE (680)	3p	cluster 3
8.02312	RBM22_12	7.20435	background	UE (680)	3p	cluster 3
11.1805	RBM22_12	7.20435	background	UE (680)	3p	cluster 3
7.92576	RBM22_12	7.20435	background	UE (680)	3p	cluster 3
7.44146	RBM22_12	7.20435	background	UE (680)	3p	cluster 3
10.6899	RBM22_12	7.20435	background	UE (680)	3p	cluster 3
9.7687	RBM22_12	7.20435	background	UE (680)	3p	cluster 3
8.5427	RBM22_12	7.20435	background	UE (680)	3p	cluster 3
9.29428	RBM22_12	7.20435	background	UE (680)	3p	cluster 3
7.25021	RBM22_12	7.20435	background	UE (680)	3p	cluster 3
7.20687	RBM22_12	7.20435	background	UE (680)	3p	cluster 3
8.0046	RBM22_12	7.20435	background	UE (680)	3p	cluster 3
10.3849	RBM22_12	7.20435	background	UE (680)	3p	cluster 3
8.32828	RBM22_12	7.20435	background	UE (680)	3p	cluster 3
9.07206	RBM22_12	7.20435	background	UE (680)	3p	cluster 3
7.97224	RBM22_12	7.20435	background	UE (680)	3p	cluster 3
11.6289	RBM22_12	7.20435	background	UE (680)	3p	cluster 3
9.32599	RBM22_12	7.20435	background	UE (680)	3p	cluster 3
12.2826	RBM22_12	7.20435	background	UE (680)	3p	cluster 3
9.42485	RBM22_12	7.20435	background	UE (680)	3p	cluster 3
10.8631	RBM22_12	7.20435	background	UE (680)	3p	cluster 3
7.7989	RBM22_12	7.20435	background	UE (680)	3p	cluster 3
8.95499	RBM22_12	7.20435	background	UE (680)	3p	cluster 3
9.53567	RBM22_12	7.20435	background	UE (680)	3p	cluster 3
8.3697	RBM22_12	7.20435	background	UE (680)	3p	cluster 3
9.12051	RBM22_12	7.20435	background	UE (680)	3p	cluster 3
8.71535	RBM22_12	7.20435	background	UE (680)	3p	cluster 3
8.7932	RBM22_12	7.20435	background	UE (680)	3p	cluster 3
7.41134	RBM22_12	7.20435	background	UE (680)	3p	cluster 3
9.42571	RBM22_12	7.20435	background	UE (680)	3p	cluster 3
7.81851	RBM22_12	7.20435	background	UE (680)	3p	cluster 3
11.1152	RBM22_12	7.20435	background	UE (680)	3p	cluster 3
7.27194	RBM22_12	7.20435	background	UE (680)	3p	cluster 3
11.2767	RBM22_12	7.20435	background	UE (680)	3p	cluster 3
7.99068	RBM22_12	7.20435	background	UE (680)	3p	cluster 3
7.2084	RBM22_12	7.20435	background	UE (680)	3p	cluster 3
8.11426	RBM22_12	7.20435	background	UE (680)	3p	cluster 3
9.38493	RBM22_12	7.20435	background	UE (680)	3p	cluster 3
10.4253	RBM22_12	7.20435	background	UE (680)	3p	cluster 3
8.30131	RBM22_12	7.20435	background	UE (680)	3p	cluster 3
8.07281	RBM22_12	7.20435	background	UE (680)	3p	cluster 3
8.53189	RBM22_12	7.20435	background	UE (680)	3p	cluster 3
8.09708	RBM22_12	7.20435	background	UE (680)	3p	cluster 3
10.2198	RBM22_12	7.20435	background	UE (680)	3p	cluster 3
7.68041	RBM22_12	7.20435	background	UE (680)	3p	cluster 3
7.4411	RBM22_12	7.20435	background	UE (680)	3p	cluster 3
12.2462	RBM22_12	7.20435	background	UE (680)	3p	cluster 3
8.34911	RBM22_12	7.20435	background	UE (680)	3p	cluster 3
9.86749	RBM22_12	7.20435	background	UE (680)	3p	cluster 3
7.35222	RBM22_12	7.20435	background	UE (680)	3p	cluster 3
7.66965	SRSF7_1	5.60043	background	UE (680)	3p	cluster 3
5.95056	SRSF7_1	5.60043	background	UE (680)	3p	cluster 3
7.55863	SRSF7_1	5.60043	background	UE (680)	3p	cluster 3
7.75757	SRSF7_1	5.60043	background	UE (680)	3p	cluster 3
7.02966	SRSF7_1	5.60043	background	UE (680)	3p	cluster 3
5.82474	SRSF7_1	5.60043	background	UE (680)	3p	cluster 3
7.73057	SRSF7_1	5.60043	background	UE (680)	3p	cluster 3
9.84165	SRSF7_1	5.60043	background	UE (680)	3p	cluster 3
7.74929	SRSF7_1	5.60043	background	UE (680)	3p	cluster 3
9.81707	SRSF7_1	5.60043	background	UE (680)	3p	cluster 3
6.54796	SRSF7_1	5.60043	background	UE (680)	3p	cluster 3
7.04187	SRSF7_1	5.60043	background	UE (680)	3p	cluster 3
10.737	SRSF7_1	5.60043	background	UE (680)	3p	cluster 3
7.91221	SRSF7_1	5.60043	background	UE (680)	3p	cluster 3
6.89226	SRSF7_1	5.60043	background	UE (680)	3p	cluster 3
6.05144	SRSF7_1	5.60043	background	UE (680)	3p	cluster 3
7.53938	SRSF7_1	5.60043	background	UE (680)	3p	cluster 3
8.54679	SRSF7_1	5.60043	background	UE (680)	3p	cluster 3
6.154	SRSF7_1	5.60043	background	UE (680)	3p	cluster 3
5.6257	SRSF7_1	5.60043	background	UE (680)	3p	cluster 3
6.32068	SRSF7_1	5.60043	background	UE (680)	3p	cluster 3
7.81856	SRSF7_1	5.60043	background	UE (680)	3p	cluster 3
6.06847	SRSF7_1	5.60043	background	UE (680)	3p	cluster 3
5.8918	SRSF7_1	5.60043	background	UE (680)	3p	cluster 3
7.42584	SRSF7_1	5.60043	background	UE (680)	3p	cluster 3
6.98476	SRSF7_1	5.60043	background	UE (680)	3p	cluster 3
5.62048	SRSF7_1	5.60043	background	UE (680)	3p	cluster 3
10.4016	SRSF7_1	5.60043	background	UE (680)	3p	cluster 3
10.5837	SRSF7_1	5.60043	background	UE (680)	3p	cluster 3
8.14967	SRSF7_1	5.60043	background	UE (680)	3p	cluster 3
5.76875	SRSF7_1	5.60043	background	UE (680)	3p	cluster 3
6.63872	SRSF7_1	5.60043	background	UE (680)	3p	cluster 3
7.13743	SRSF7_1	5.60043	background	UE (680)	3p	cluster 3
6.51423	SRSF7_1	5.60043	background	UE (680)	3p	cluster 3
8.65633	SRSF7_1	5.60043	background	UE (680)	3p	cluster 3
8.25069	SRSF7_1	5.60043	background	UE (680)	3p	cluster 3
6.42806	SRSF7_1	5.60043	background	UE (680)	3p	cluster 3
9.05372	SRSF7_1	5.60043	background	UE (680)	3p	cluster 3
5.89985	SRSF7_1	5.60043	background	UE (680)	3p	cluster 3
9.9462	SRSF7_1	5.60043	background	UE (680)	3p	cluster 3
8.41196	SRSF7_1	5.60043	background	UE (680)	3p	cluster 3
8.44488	SRSF7_1	5.60043	background	UE (680)	3p	cluster 3
7.13906	SRSF7_1	5.60043	background	UE (680)	3p	cluster 3
9.89379	SRSF7_1	5.60043	background	UE (680)	3p	cluster 3
9.84669	SRSF7_1	5.60043	background	UE (680)	3p	cluster 3
10.1437	SRSF7_1	5.60043	background	UE (680)	3p	cluster 3
5.87476	SRSF7_1	5.60043	background	UE (680)	3p	cluster 3
9.82426	SRSF7_1	5.60043	background	UE (680)	3p	cluster 3
12.9587	SRSF7_1	5.60043	background	UE (680)	3p	cluster 3
13.9759	SRSF7_1	5.60043	background	UE (680)	3p	cluster 3
8.36641	SRSF7_1	5.60043	background	UE (680)	3p	cluster 3
8.45484	SRSF7_1	5.60043	background	UE (680)	3p	cluster 3
10.1827	SRSF7_1	5.60043	background	UE (680)	3p	cluster 3
6.82555	SRSF7_1	5.60043	background	UE (680)	3p	cluster 3
5.61367	SRSF7_1	5.60043	background	UE (680)	3p	cluster 3
9.58669	SRSF7_1	5.60043	background	UE (680)	3p	cluster 3
11.2422	SRSF7_1	5.60043	background	UE (680)	3p	cluster 3
15.1076	SRSF7_1	5.60043	background	UE (680)	3p	cluster 3
13.4775	SRSF7_1	5.60043	background	UE (680)	3p	cluster 3
8.57756	SRSF7_1	5.60043	background	UE (680)	3p	cluster 3
9.98841	SRSF7_1	5.60043	background	UE (680)	3p	cluster 3
8.8787	SRSF7_1	5.60043	background	UE (680)	3p	cluster 3
8.53321	SRSF7_1	5.60043	background	UE (680)	3p	cluster 3
6.68146	SRSF7_1	5.60043	background	UE (680)	3p	cluster 3
7.83128	SRSF7_1	5.60043	background	UE (680)	3p	cluster 3
7.51166	SRSF7_1	5.60043	background	UE (680)	3p	cluster 3
6.94042	SRSF7_1	5.60043	background	UE (680)	3p	cluster 3
9.34599	SRSF7_1	5.60043	background	UE (680)	3p	cluster 3
10.5211	SRSF7_1	5.60043	background	UE (680)	3p	cluster 3
7.14067	SRSF7_1	5.60043	background	UE (680)	3p	cluster 3
7.25355	SRSF7_1	5.60043	background	UE (680)	3p	cluster 3
9.72246	SRSF7_1	5.60043	background	UE (680)	3p	cluster 3
6.5962	SRSF7_1	5.60043	background	UE (680)	3p	cluster 3
6.63316	SRSF7_1	5.60043	background	UE (680)	3p	cluster 3
10.8862	SRSF7_1	5.60043	background	UE (680)	3p	cluster 3
6.83253	SRSF7_1	5.60043	background	UE (680)	3p	cluster 3
7.36834	SRSF7_1	5.60043	background	UE (680)	3p	cluster 3
6.10993	SRSF7_1	5.60043	background	UE (680)	3p	cluster 3
7.61808	SRSF7_1	5.60043	background	UE (680)	3p	cluster 3
8.54716	SRSF7_1	5.60043	background	UE (680)	3p	cluster 3
14.9792	SRSF7_1	5.60043	background	UE (680)	3p	cluster 3
8.86717	SRSF7_1	5.60043	background	UE (680)	3p	cluster 3
6.21536	SRSF7_1	5.60043	background	UE (680)	3p	cluster 3
6.27205	SRSF7_1	5.60043	background	UE (680)	3p	cluster 3
8.00208	SRSF7_1	5.60043	background	UE (680)	3p	cluster 3
6.67454	SRSF7_1	5.60043	background	UE (680)	3p	cluster 3
7.33825	SRSF7_1	5.60043	background	UE (680)	3p	cluster 3
6.18833	SRSF7_1	5.60043	background	UE (680)	3p	cluster 3
6.54792	SRSF7_1	5.60043	background	UE (680)	3p	cluster 3
10.5332	SRSF7_1	5.60043	background	UE (680)	3p	cluster 3
12.9487	SRSF7_1	5.60043	background	UE (680)	3p	cluster 3
8.81883	SRSF7_1	5.60043	background	UE (680)	3p	cluster 3
7.91366	SRSF7_1	5.60043	background	UE (680)	3p	cluster 3
9.55752	SRSF7_1	5.60043	background	UE (680)	3p	cluster 3
5.6814	SRSF7_1	5.60043	background	UE (680)	3p	cluster 3
8.17111	SRSF7_1	5.60043	background	UE (680)	3p	cluster 3
8.58057	SRSF7_1	5.60043	background	UE (680)	3p	cluster 3
10.3923	SRSF7_1	5.60043	background	UE (680)	3p	cluster 3
12.2033	SRSF7_1	5.60043	background	UE (680)	3p	cluster 3
13.4222	SRSF7_1	5.60043	background	UE (680)	3p	cluster 3
9.9773	SRSF7_1	5.60043	background	UE (680)	3p	cluster 3
10.7532	SRSF7_1	5.60043	background	UE (680)	3p	cluster 3
5.73601	SRSF7_1	5.60043	background	UE (680)	3p	cluster 3
6.58114	SRSF7_1	5.60043	background	UE (680)	3p	cluster 3
5.73941	SRSF7_1	5.60043	background	UE (680)	3p	cluster 3
8.90699	SRSF7_1	5.60043	background	UE (680)	3p	cluster 3
7.02742	SRSF7_1	5.60043	background	UE (680)	3p	cluster 3
8.01569	SRSF7_1	5.60043	background	UE (680)	3p	cluster 3
6.18778	SRSF7_1	5.60043	background	UE (680)	3p	cluster 3
7.35796	SRSF7_1	5.60043	background	UE (680)	3p	cluster 3
7.13743	SRSF7_1	5.60043	background	UE (680)	3p	cluster 3
6.75679	SRSF7_1	5.60043	background	UE (680)	3p	cluster 3
6.66826	SRSF7_1	5.60043	background	UE (680)	3p	cluster 3
11.823	SRSF7_1	5.60043	background	UE (680)	3p	cluster 3
8.87115	SRSF7_1	5.60043	background	UE (680)	3p	cluster 3
5.93192	SRSF7_1	5.60043	background	UE (680)	3p	cluster 3
6.27068	SRSF7_1	5.60043	background	UE (680)	3p	cluster 3
5.93192	SRSF7_1	5.60043	background	UE (680)	3p	cluster 3
7.21193	SRSF7_1	5.60043	background	UE (680)	3p	cluster 3
8.80742	SRSF7_1	5.60043	background	UE (680)	3p	cluster 3
5.92334	SRSF7_1	5.60043	background	UE (680)	3p	cluster 3
8.02248	SRSF7_1	5.60043	background	UE (680)	3p	cluster 3
6.89308	SRSF7_1	5.60043	background	UE (680)	3p	cluster 3
5.62915	SRSF7_1	5.60043	background	UE (680)	3p	cluster 3
5.82058	SRSF7_1	5.60043	background	UE (680)	3p	cluster 3
6.80607	SRSF7_1	5.60043	background	UE (680)	3p	cluster 3
7.90096	SRSF7_1	5.60043	background	UE (680)	3p	cluster 3
5.93652	SRSF7_1	5.60043	background	UE (680)	3p	cluster 3
10.5345	SRSF7_1	5.60043	background	UE (680)	3p	cluster 3
9.71371	SRSF7_1	5.60043	background	UE (680)	3p	cluster 3
7.44201	SRSF7_1	5.60043	background	UE (680)	3p	cluster 3
6.35933	SRSF7_1	5.60043	background	UE (680)	3p	cluster 3
7.31486	SRSF7_1	5.60043	background	UE (680)	3p	cluster 3
12.0889	SRSF7_1	5.60043	background	UE (680)	3p	cluster 3
8.01993	SRSF7_1	5.60043	background	UE (680)	3p	cluster 3
6.24166	SRSF7_1	5.60043	background	UE (680)	3p	cluster 3
6.13999	SRSF7_1	5.60043	background	UE (680)	3p	cluster 3
6.12922	SRSF7_1	5.60043	background	UE (680)	3p	cluster 3
6.21192	SRSF7_1	5.60043	background	UE (680)	3p	cluster 3
8.44679	SRSF7_1	5.60043	background	UE (680)	3p	cluster 3
8.16431	SRSF7_1	5.60043	background	UE (680)	3p	cluster 3
5.86036	SRSF7_1	5.60043	background	UE (680)	3p	cluster 3
6.17876	SRSF7_1	5.60043	background	UE (680)	3p	cluster 3
6.69847	SRSF7_1	5.60043	background	UE (680)	3p	cluster 3
5.78734	SRSF7_1	5.60043	background	UE (680)	3p	cluster 3
10.7581	SRSF7_1	5.60043	background	UE (680)	3p	cluster 3
8.89601	SRSF7_1	5.60043	background	UE (680)	3p	cluster 3
7.7585	SRSF7_1	5.60043	background	UE (680)	3p	cluster 3
9.05752	SRSF7_1	5.60043	background	UE (680)	3p	cluster 3
6.70002	SRSF7_1	5.60043	background	UE (680)	3p	cluster 3
7.21152	SRSF7_1	5.60043	background	UE (680)	3p	cluster 3
16.1921	SRSF7_1	5.60043	background	UE (680)	3p	cluster 3
16.065	SRSF7_1	5.60043	background	UE (680)	3p	cluster 3
11.1437	SRSF7_1	5.60043	background	UE (680)	3p	cluster 3
9.97929	SRSF7_1	5.60043	background	UE (680)	3p	cluster 3
6.83695	SRSF7_1	5.60043	background	UE (680)	3p	cluster 3

### Sheet: Supplementary table.10
Supplementary table 10. The co-expressed splicing factors to the corresponding genes and clusters in the tumor dataset.
sf	iso	iso_gene	iso_genesymb	corr	pval	padj	cluster
METAP2	ENST00000537879.1	1762	DMWD	-0.704038	0.0228776	0.0209975	1
ILF3	ENST00000602469.1	1762	DMWD	0.865022	0.00958196	0.00907798	1
SRSF9	ENST00000377735.7	1762	DMWD	-0.959314	0.0119181	0.0112285	1
PTBP1	ENST00000598237.1	1762	DMWD	0.742418	0.0134469	0.0126158	1
SERBP1	ENST00000602469.1	1762	DMWD	0.626085	0.00127753	0.00125737	1
PPIG	ENST00000377735.7	1762	DMWD	0.845636	0.0139047	0.0130271	1
SRSF9	ENST00000602469.1	1762	DMWD	0.868686	0.0151494	0.0141584	1
SAFB2	ENST00000602469.1	1762	DMWD	0.807948	0.0156772	0.0146311	1
HNRNPK	ENST00000537879.1	1762	DMWD	0.693161	0.0163063	0.0151967	1
HNRNPK	ENST00000377735.7	1762	DMWD	-0.806201	0.0167133	0.0155651	1
RBM22	ENST00000377735.7	1762	DMWD	-0.887862	0.000803005	0.00079271	1
NPM1	ENST00000377735.7	1762	DMWD	-0.900332	0.0179918	0.0166847	1
RBM22	ENST00000598237.1	1762	DMWD	0.800365	0.0211339	0.0194665	1
IGF2BP1	ENST00000377735.7	1762	DMWD	-0.658085	0.0228776	0.0209975	1
LARP7	ENST00000537879.1	1762	DMWD	0.81956	0.000688805	0.000681107	1
EIF3D	ENST00000377735.7	1762	DMWD	-0.611697	0.00224111	0.00218807	1
NPM1	ENST00000602469.1	1762	DMWD	0.816647	0.0251474	0.0229732	1
PTBP1	ENST00000377735.7	1762	DMWD	-0.83165	0.00939718	0.00891528	1
HNRNPK	ENST00000602469.1	1762	DMWD	0.815097	0.00930928	0.00883494	1
IGF2BP1	ENST00000602469.1	1762	DMWD	0.770462	0.0024151	0.00235555	1
YBX3	ENST00000602469.1	1762	DMWD	-0.889947	0.0033093	0.0032103	1
YBX3	ENST00000598237.1	1762	DMWD	-0.76454	0.00342877	0.00331944	1
RBM22	ENST00000537879.1	1762	DMWD	0.68952	0.00380346	0.00367468	1
PPIG	ENST00000537879.1	1762	DMWD	-0.768422	0.00417036	0.00402093	1
TARDBP	ENST00000598237.1	1762	DMWD	-0.832728	0.00431928	0.00416167	1
TARDBP	ENST00000377735.7	1762	DMWD	0.881891	0.00440575	0.00424209	1
SAFB2	ENST00000537879.1	1762	DMWD	0.704337	0.00499697	0.00479985	1
PPIG	ENST00000602469.1	1762	DMWD	-0.858158	0.00533667	0.00512088	1
U2AF2	ENST00000602829.1	1762	DMWD	0.610244	0.0062378	0.00597123	1
PTBP1	ENST00000602469.1	1762	DMWD	0.722425	0.00741216	0.00707835	1
LARP7	ENST00000602469.1	1762	DMWD	0.907942	0.00394561	0.00380812	1
LARP7	ENST00000377735.7	1762	DMWD	-0.83224	0.0415842	0.0367724	1
TARDBP	ENST00000602469.1	1762	DMWD	-0.867291	0.0406034	0.0359451	1
SRSF7	ENST00000598237.1	1762	DMWD	0.768664	0.0403628	0.0357454	1
CSTF2	ENST00000598237.1	1762	DMWD	0.909139	0.000218721	0.000217426	1
DGCR8	ENST00000602829.1	1762	DMWD	0.747801	0.0526155	0.0459391	1
HNRNPUL1	ENST00000602469.1	1762	DMWD	0.865764	0.0351239	0.0314522	1
SUGP2	ENST00000598237.1	1762	DMWD	0.83971	0.0358934	0.032094	1
NPM1	ENST00000598237.1	1762	DMWD	0.902413	0.0491553	0.0430796	1
CSTF2	ENST00000537879.1	1762	DMWD	0.609666	0.0327948	0.0295283	1
CSTF2	ENST00000377735.7	1762	DMWD	-0.949901	2.96266e-05	2.95779e-05	1
SRSF9	ENST00000598237.1	1762	DMWD	0.941899	0.0286507	0.026023	1
TRA2A	ENST00000602829.1	1762	DMWD	0.678833	0.0289109	0.0262498	1
CSTF2	ENST00000602469.1	1762	DMWD	0.878493	0.00043619	0.000432462	1
SAFB2	ENST00000377735.7	1762	DMWD	-0.730788	0.0291337	0.026433	1
YBX3	ENST00000377735.7	1762	DMWD	0.891	0.000307248	0.000305026	1
ILF3	ENST00000377735.7	1762	DMWD	-0.829931	7.84366e-05	7.8153e-05	1
PRPF8	ENST00000377735.7	1762	DMWD	-0.952138	0.0488911	0.0428801	1
HNRNPK	ENST00000598237.1	1762	DMWD	0.69845	0.0523989	0.0457672	1
RBM22	ENST00000602469.1	1762	DMWD	0.873249	0.000323641	0.000321194	1
SRSF1	ENST00000602829.1	1762	DMWD	0.768229	0.0318258	0.028708	1
U2AF2	ENST00000491136.6	200014	CC2D1B	-0.65876	0.0385344	0.0342307	5
TAF15	ENST00000491136.6	200014	CC2D1B	-0.874842	0.0342103	0.0307128	5
DGCR8	ENST00000491136.6	200014	CC2D1B	-0.607077	0.0543274	0.0472909	5
LARP7	ENST00000359929.7	23266	ADGRL2	-0.888061	0.0016003	0.00156982	4
SAFB2	ENST00000359929.7	23266	ADGRL2	-0.92798	0.0422381	0.0373367	4
DDX3X	ENST00000370717.6	23266	ADGRL2	-0.658617	0.0426174	0.037644	4
UCHL5	ENST00000370717.6	23266	ADGRL2	-0.672695	0.0349916	0.0313682	4
RBM22	ENST00000464551.1	23266	ADGRL2	0.605173	0.0557032	0.0484336	4
YBX3	ENST00000359929.7	23266	ADGRL2	0.770958	0.0372858	0.0332655	4
HNRNPK	ENST00000359929.7	23266	ADGRL2	-0.621628	0.00422327	0.00407055	4
SAFB2	ENST00000370717.6	23266	ADGRL2	0.666567	0.0329134	0.0296242	4
SERBP1	ENST00000464551.1	23266	ADGRL2	0.620012	0.0393938	0.0349261	4
PPIG	ENST00000359929.7	23266	ADGRL2	0.853208	0.0134402	0.012614	4
CSTF2	ENST00000464551.1	23266	ADGRL2	0.641578	0.0407597	0.03607	4
SRSF9	ENST00000359929.7	23266	ADGRL2	-0.668514	0.034033	0.0305648	4
CSTF2	ENST00000359929.7	23266	ADGRL2	-0.666803	0.0104205	0.00985528	4
RBM22	ENST00000359929.7	23266	ADGRL2	-0.894931	0.00243093	0.0023694	4
SF3B1	ENST00000359929.7	23266	ADGRL2	-0.636695	0.0208052	0.019198	4
HNRNPUL1	ENST00000359929.7	23266	ADGRL2	-0.665184	0.0194523	0.0180199	4
HNRNPA1	ENST00000319517.10	23266	ADGRL2	0.768324	0.0208052	0.019198	4
GNL3	ENST00000319517.10	23266	ADGRL2	-0.68777	0.0212344	0.0195522	4
SERBP1	ENST00000359929.7	23266	ADGRL2	-0.819273	0.00596632	0.00571527	4
METAP2	ENST00000359929.7	23266	ADGRL2	0.851558	0.0221982	0.0203885	4
DDX3X	ENST00000359929.7	23266	ADGRL2	0.62457	0.0173687	0.0161354	4
EFTUD2	ENST00000359929.7	23266	ADGRL2	0.856315	0.00284804	0.00276846	4
EIF4G2	ENST00000370717.6	23266	ADGRL2	-0.715096	0.0354649	0.0317226	4
LARP7	ENST00000610073.1	2621	GAS6	-0.909036	0.00871923	0.00830361	4
SAFB2	ENST00000476291.1	2621	GAS6	0.855838	0.00746922	0.00713038	4
SERBP1	ENST00000476291.1	2621	GAS6	0.701539	0.00792929	0.00756437	4
SRSF9	ENST00000476291.1	2621	GAS6	0.747668	0.000211581	0.000210399	4
EFTUD2	ENST00000610073.1	2621	GAS6	0.787851	0.00930928	0.00883494	4
SUB1	ENST00000610073.1	2621	GAS6	0.731804	0.0512154	0.0448008	4
NPM1	ENST00000608763.1	2621	GAS6	0.694342	0.0177931	0.0165062	4
SRSF9	ENST00000608763.1	2621	GAS6	0.640636	0.0113014	0.0106662	4
EFTUD2	ENST00000476291.1	2621	GAS6	-0.707659	0.00205235	0.00200647	4
SAFB2	ENST00000610073.1	2621	GAS6	-0.833404	0.0195763	0.0181284	4
SERBP1	ENST00000610073.1	2621	GAS6	-0.745182	0.0259635	0.0236761	4
DDX55	ENST00000476291.1	2621	GAS6	0.749828	0.019764	0.0182957	4
LARP7	ENST00000476291.1	2621	GAS6	0.860567	0.0209169	0.0192941	4
ILF3	ENST00000476291.1	2621	GAS6	0.863043	0.0210462	0.0194029	4
HNRNPUL1	ENST00000476291.1	2621	GAS6	0.709015	0.0238569	0.0218414	4
CSTF2	ENST00000610073.1	2621	GAS6	-0.71562	0.0219046	0.0201476	4
RPS11	ENST00000610073.1	2621	GAS6	-0.867921	0.0314711	0.0284192	4
ILF3	ENST00000610073.1	2621	GAS6	-0.829882	0.0523989	0.0457672	4
HNRNPK	ENST00000476291.1	2621	GAS6	0.636011	0.000361508	0.000358656	4
CSTF2	ENST00000476291.1	2621	GAS6	0.750417	0.00111935	0.00110243	4
UCHL5	ENST00000480426.5	2621	GAS6	0.714418	0.0300096	0.0271684	4
CSTF2	ENST00000608763.1	2621	GAS6	0.623226	0.015526	0.014495	4
TAF15	ENST00000608763.1	2621	GAS6	-0.679901	0.0289109	0.0262498	4
YBX3	ENST00000476291.1	2621	GAS6	-0.86941	0.0373137	0.0332782	4
DDX55	ENST00000610073.1	2621	GAS6	-0.678952	0.00955678	0.00905726	4
SERBP1	ENST00000608763.1	2621	GAS6	0.703075	0.00334303	0.00324083	4
ILF3	ENST00000480426.5	2621	GAS6	-0.605163	0.0491553	0.0430796	4
HNRNPA1	ENST00000610073.1	2621	GAS6	-0.695218	0.00422327	0.00407055	4
NPM1	ENST00000476291.1	2621	GAS6	0.805619	0.0015998	0.00156982	4
SRSF9	ENST00000480426.5	2621	GAS6	-0.666702	0.00634811	0.00607473	4
RBM22	ENST00000476291.1	2621	GAS6	0.869209	0.00281955	0.00274169	4
SRSF9	ENST00000610073.1	2621	GAS6	-0.658168	0.00271588	0.00264267	4
SAFB2	ENST00000480426.5	2621	GAS6	-0.61329	0.0425418	0.0375911	4
RBM22	ENST00000610073.1	2621	GAS6	-0.828862	0.00190072	0.00185949	4
CSTF2	ENST00000480426.5	2621	GAS6	-0.602562	0.00216277	0.002113	4
PPIG	ENST00000476291.1	2621	GAS6	-0.90064	0.0374685	0.0333669	4
PPIG	ENST00000610073.1	2621	GAS6	0.838828	0.0463802	0.0407542	4
METAP2	ENST00000476291.1	2621	GAS6	-0.633373	0.00224111	0.00218807	4
IGF2BP1	ENST00000397034.3	51058	ZNF691	0.814277	0.00417036	0.00402093	4
METAP2	ENST00000397034.3	51058	ZNF691	-0.606543	0.0139047	0.0130271	4
LARP7	ENST00000397034.3	51058	ZNF691	0.827089	0.000302112	0.000300026	4
HNRNPK	ENST00000397034.3	51058	ZNF691	0.825229	0.0463802	0.0407542	4
SRSF9	ENST00000397034.3	51058	ZNF691	0.693727	0.0218749	0.0201275	4
CSTF2	ENST00000397034.3	51058	ZNF691	0.740344	0.0210423	0.0194029	4
DGCR8	ENST00000372508.7	51058	ZNF691	0.612916	0.0448605	0.039506	4
RBM22	ENST00000397034.3	51058	ZNF691	0.726261	0.00305283	0.00296451	4
SAFB2	ENST00000397034.3	51058	ZNF691	0.637373	0.0367475	0.0328215	4
YBX3	ENST00000397034.3	51058	ZNF691	-0.838	0.0367046	0.0327953	4
PPIG	ENST00000548422.1	5128	CDK17	-0.740089	0.0317751	0.0286728	5
LARP7	ENST00000548422.1	5128	CDK17	0.808791	0.0137789	0.0129138	5
RBM22	ENST00000548422.1	5128	CDK17	0.748474	0.0279443	0.0254089	5
NPM1	ENST00000548422.1	5128	CDK17	0.663757	0.0300096	0.0271684	5
TAF15	ENST00000542666.5	5128	CDK17	0.6494	0.0062378	0.00597123	5
RPS11	ENST00000548422.1	5128	CDK17	0.791546	0.031933	0.0287943	5
SERBP1	ENST00000548422.1	5128	CDK17	0.655705	0.00410148	0.00395722	5
METAP2	ENST00000548422.1	5128	CDK17	-0.698118	0.039293	0.0348625	5
SRSF9	ENST00000548422.1	5128	CDK17	0.615681	0.0386539	0.0343209	5
EFTUD2	ENST00000548422.1	5128	CDK17	-0.695025	0.00379803	0.00367068	5
EIF4G2	ENST00000548422.1	5128	CDK17	-0.746821	0.0394777	0.0349875	5
YBX3	ENST00000354334.7	51564	HDAC7	0.941403	0.000556428	0.000550575	1
CSTF2	ENST00000459625.5	51564	HDAC7	0.871685	0.000186322	0.000185403	1
HNRNPK	ENST00000548938.5	51564	HDAC7	0.763637	0.00190072	0.00185949	1
RBM22	ENST00000354334.7	51564	HDAC7	-0.941648	5.91067e-06	5.90872e-06	1
PTBP1	ENST00000354334.7	51564	HDAC7	-0.761354	0.0249644	0.0228307	1
LARP7	ENST00000548938.5	51564	HDAC7	0.919244	0.00212916	0.00208086	1
EIF3D	ENST00000548938.5	51564	HDAC7	0.664009	0.00281955	0.00274169	1
ILF3	ENST00000548938.5	51564	HDAC7	0.953926	0.0211339	0.0194665	1
FMR1	ENST00000417902.5	51564	HDAC7	-0.6766	0.0278678	0.0253669	1
DDX55	ENST00000548938.5	51564	HDAC7	0.611757	0.00657107	0.00628162	1
HNRNPK	ENST00000354334.7	51564	HDAC7	-0.850133	0.00175418	0.0017167	1
SERBP1	ENST00000354334.7	51564	HDAC7	-0.629188	0.00216813	0.00211753	1
SRSF9	ENST00000459625.5	51564	HDAC7	0.910527	0.0060396	0.00578348	1
LARP7	ENST00000459625.5	51564	HDAC7	0.81712	0.025814	0.0235567	1
DDX55	ENST00000354334.7	51564	HDAC7	-0.644093	0.0250101	0.022856	1
HNRNPK	ENST00000459625.5	51564	HDAC7	0.760641	0.0259635	0.0236761	1
ILF3	ENST00000354334.7	51564	HDAC7	-0.92649	0.00261097	0.00254231	1
LARP7	ENST00000354334.7	51564	HDAC7	-0.951701	0.00173028	0.00169388	1
EFTUD2	ENST00000459625.5	51564	HDAC7	-0.64896	0.00127753	0.00125737	1
TARDBP	ENST00000459625.5	51564	HDAC7	-0.961696	0.0466735	0.0409812	1
YBX3	ENST00000417902.5	51564	HDAC7	0.684749	0.00546311	0.00523862	1
SRSF9	ENST00000354334.7	51564	HDAC7	-0.886019	0.0129269	0.0121535	1
CSTF2	ENST00000548938.5	51564	HDAC7	0.80578	0.0122649	0.0115513	1
IGF2BP1	ENST00000354334.7	51564	HDAC7	-0.723726	0.00910409	0.00864919	1
IGF2BP1	ENST00000548938.5	51564	HDAC7	0.683661	0.00380346	0.00367468	1
SAFB2	ENST00000548938.5	51564	HDAC7	0.819551	0.0112248	0.0105975	1
SAFB2	ENST00000354334.7	51564	HDAC7	-0.823037	0.0106663	0.0100772	1
IGF2BP1	ENST00000459625.5	51564	HDAC7	0.663495	0.0339604	0.0305108	1
PPIG	ENST00000459625.5	51564	HDAC7	-0.895948	0.0230531	0.021151	1
RBM22	ENST00000459625.5	51564	HDAC7	0.808434	0.0307625	0.0278298	1
EFTUD2	ENST00000354334.7	51564	HDAC7	0.618738	2.48574e-05	2.48248e-05	1
SRSF9	ENST00000548938.5	51564	HDAC7	0.754217	0.030624	0.0277147	1
TRA2A	ENST00000459625.5	51564	HDAC7	-0.6278	0.00334303	0.00324083	1
ILF3	ENST00000459625.5	51564	HDAC7	0.652274	0.00541813	0.00519727	1
PPIG	ENST00000548938.5	51564	HDAC7	-0.789366	0.00305283	0.00296451	1
LARP7	ENST00000417902.5	51564	HDAC7	-0.707867	0.015774	0.0147162	1
CSTF2	ENST00000354334.7	51564	HDAC7	-0.917473	0.00106634	0.00105057	1
YBX3	ENST00000548938.5	51564	HDAC7	-0.90743	0.000456018	0.000451821	1
PPIG	ENST00000354334.7	51564	HDAC7	0.895447	0.00299514	0.00290948	1
NPM1	ENST00000459625.5	51564	HDAC7	0.92445	0.0139398	0.0130554	1
RBM22	ENST00000417902.5	51564	HDAC7	-0.729999	0.000469346	0.000464871	1
YBX3	ENST00000459625.5	51564	HDAC7	-0.791586	0.0297245	0.0269299	1
ILF3	ENST00000598598.5	54938	SARS2	0.719806	0.0286507	0.026023	2
PPIG	ENST00000594171.5	54938	SARS2	-0.801994	0.000302112	0.000300026	2
TAF15	ENST00000430193.7	54938	SARS2	0.686369	0.0318258	0.028708	2
METAP2	ENST00000594171.5	54938	SARS2	-0.726721	0.0415842	0.0367724	2
SERBP1	ENST00000594171.5	54938	SARS2	0.65468	0.025814	0.0235567	2
RBM22	ENST00000598598.5	54938	SARS2	0.702629	0.030624	0.0277147	2
IGF2BP1	ENST00000594171.5	54938	SARS2	0.841712	0.000688805	0.000681107	2
EFTUD2	ENST00000594171.5	54938	SARS2	-0.703911	0.00394561	0.00380812	2
EFTUD2	ENST00000598598.5	54938	SARS2	-0.704158	0.0151494	0.0141584	2
CSTF2	ENST00000594171.5	54938	SARS2	0.676786	0.0542754	0.0472765	2
LARP7	ENST00000598598.5	54938	SARS2	0.791467	0.0158777	0.0148077	2
CSTF2	ENST00000598598.5	54938	SARS2	0.746209	0.00339906	0.00329291	2
TRA2A	ENST00000598598.5	54938	SARS2	-0.697084	0.0113014	0.0106662	2
RBM22	ENST00000594259.1	54938	SARS2	-0.650399	0.00657107	0.00628162	2
PPIG	ENST00000594259.1	54938	SARS2	0.618685	0.00679172	0.00649031	2
NPM1	ENST00000598598.5	54938	SARS2	0.797979	0.00634811	0.00607473	2
SERBP1	ENST00000598598.5	54938	SARS2	0.677001	0.0060396	0.00578348	2
SAFB2	ENST00000598598.5	54938	SARS2	0.627079	0.00858548	0.00818188	2
HNRNPK	ENST00000594171.5	54938	SARS2	0.819782	0.00871923	0.00830361	2
HNRNPA1	ENST00000594259.1	54938	SARS2	-0.676048	0.00524142	0.00503121	2
SAFB2	ENST00000594171.5	54938	SARS2	0.692058	0.00495732	0.00476339	2
IGF2BP1	ENST00000594259.1	54938	SARS2	-0.62028	0.00068688	0.000679429	2
EFTUD2	ENST00000594259.1	54938	SARS2	0.666302	0.0171411	0.0159297	2
PPIG	ENST00000598598.5	54938	SARS2	-0.904722	0.0218749	0.0201275	2
HNRNPK	ENST00000598598.5	54938	SARS2	0.711012	0.00271588	0.00264267	2
LARP7	ENST00000594259.1	54938	SARS2	-0.81744	0.000756858	0.000747403	2
RBM22	ENST00000594171.5	54938	SARS2	0.718386	0.00212916	0.00208086	2
RBM22	ENST00000377258.5	56998	CTNNBIP1	-0.882243	0.0122649	0.0115513	4
PTBP1	ENST00000377258.5	56998	CTNNBIP1	-0.660242	0.00383699	0.00370581	4
YBX3	ENST00000377258.5	56998	CTNNBIP1	0.842762	0.0130134	0.0122263	4
HNRNPUL1	ENST00000377258.5	56998	CTNNBIP1	-0.892513	0.0104647	0.00989363	4
PPIG	ENST00000377258.5	56998	CTNNBIP1	0.916044	0.0210423	0.0194029	4
HNRNPA1	ENST00000400904.7	56998	CTNNBIP1	0.716166	0.0211173	0.0194582	4
HNRNPK	ENST00000377258.5	56998	CTNNBIP1	-0.749067	0.0219046	0.0201476	4
SUGP2	ENST00000377256.1	56998	CTNNBIP1	0.625463	0.0236593	0.0216682	4
NPM1	ENST00000377258.5	56998	CTNNBIP1	-0.917616	0.00216277	0.002113	4
SERBP1	ENST00000377258.5	56998	CTNNBIP1	-0.659257	0.000186322	0.000185403	4
SAFB2	ENST00000377258.5	56998	CTNNBIP1	-0.766327	0.0373916	0.033323	4
ILF3	ENST00000377258.5	56998	CTNNBIP1	-0.771454	0.000218721	0.000217426	4
CSTF2	ENST00000377256.1	56998	CTNNBIP1	0.697348	0.00643147	0.00615239	4
TARDBP	ENST00000377258.5	56998	CTNNBIP1	0.955441	0.00643147	0.00615239	4
SRSF9	ENST00000377258.5	56998	CTNNBIP1	-0.947915	0.00339906	0.00329291	4
LARP7	ENST00000377258.5	56998	CTNNBIP1	-0.798994	0.0542754	0.0472765	4
FMR1	ENST00000453768.6	57175	CORO1B	-0.611127	0.0106619	0.0100766	2
GRSF1	ENST00000545016.2	57175	CORO1B	0.693767	0.0343141	0.0307834	2
RBM22	ENST00000453768.6	57175	CORO1B	-0.848829	0.000456018	0.000451821	2
PPIG	ENST00000453768.6	57175	CORO1B	0.640385	0.0367046	0.0327953	2
CSTF2	ENST00000453768.6	57175	CORO1B	-0.828964	0.0130134	0.0122263	2
EIF3D	ENST00000453768.6	57175	CORO1B	-0.674403	0.0373137	0.0332782	2
FUBP3	ENST00000453768.6	57175	CORO1B	0.709229	0.0448787	0.039506	2
ILF3	ENST00000453768.6	57175	CORO1B	-0.781879	0.00342877	0.00331944	2
LARP7	ENST00000445968.5	5987	TRIM27	0.90462	0.00330811	0.00321023	1
HNRNPC	ENST00000498464.5	5987	TRIM27	0.65824	0.043361	0.0382723	1
HNRNPK	ENST00000431123.6	5987	TRIM27	0.741897	0.00451263	0.00434055	1
EFTUD2	ENST00000431123.6	5987	TRIM27	-0.661526	0.00241708	0.00235669	1
DDX55	ENST00000437160.6	5987	TRIM27	-0.679045	0.00388577	0.00375164	1
CSTF2	ENST00000445968.5	5987	TRIM27	0.746948	0.00234226	0.00228528	1
METAP2	ENST00000445968.5	5987	TRIM27	-0.759507	0.00261428	0.00254467	1
PPIG	ENST00000445968.5	5987	TRIM27	-0.88943	0.00289247	0.0028107	1
DDX55	ENST00000445968.5	5987	TRIM27	0.688774	0.00433175	0.00417226	1
LARP7	ENST00000431123.6	5987	TRIM27	0.892121	1.62626e-06	1.62626e-06	1
CSTF2	ENST00000486244.1	5987	TRIM27	0.681932	0.00383699	0.00370581	1
SRSF9	ENST00000437160.6	5987	TRIM27	-0.760081	0.00226865	0.00221421	1
IGF2BP1	ENST00000431123.6	5987	TRIM27	0.814103	0.000146084	0.000145507	1
YBX3	ENST00000437160.6	5987	TRIM27	0.942326	0.00491048	0.00472	1
RBM22	ENST00000445968.5	5987	TRIM27	0.919948	0.000181149	0.000180375	1
RBM22	ENST00000437160.6	5987	TRIM27	-0.875253	6.56455e-06	6.56023e-06	1
HNRNPK	ENST00000445968.5	5987	TRIM27	0.667544	0.000870988	0.000859249	1
TAF15	ENST00000459807.5	5987	TRIM27	-0.643769	0.0278735	0.0253669	1
IGF2BP1	ENST00000437160.6	5987	TRIM27	-0.707321	0.00089203	0.000879714	1
LARP7	ENST00000437160.6	5987	TRIM27	-0.939915	0.000906761	0.000893943	1
NPM1	ENST00000445968.5	5987	TRIM27	0.812905	0.0160029	0.0149192	1
NPM1	ENST00000486244.1	5987	TRIM27	0.737042	0.0284985	0.0258941	1
SAFB2	ENST00000431123.6	5987	TRIM27	0.699281	0.0142549	0.0133318	1
METAP2	ENST00000431123.6	5987	TRIM27	-0.696558	0.0299388	0.0271142	1
SERBP1	ENST00000431123.6	5987	TRIM27	0.642776	0.0373547	0.0333024	1
PPIG	ENST00000437160.6	5987	TRIM27	0.857518	0.00129663	0.00127574	1
SAFB2	ENST00000445968.5	5987	TRIM27	0.896353	0.0182464	0.0169148	1
ILF3	ENST00000445968.5	5987	TRIM27	0.910821	0.0275265	0.0250833	1
HNRNPUL1	ENST00000445968.5	5987	TRIM27	0.717911	0.0273582	0.024939	1
ILF3	ENST00000437160.6	5987	TRIM27	-0.917659	0.0236504	0.0216679	1
YBX3	ENST00000498464.5	5987	TRIM27	-0.695286	0.0249438	0.0228282	1
PPIG	ENST00000431123.6	5987	TRIM27	-0.762003	0.000471721	0.000467069	1
RBM22	ENST00000431123.6	5987	TRIM27	0.706478	0.000720534	0.000712007	1
HNRNPK	ENST00000498464.5	5987	TRIM27	0.603528	0.031335	0.0283169	1
EFTUD2	ENST00000437160.6	5987	TRIM27	0.666181	0.00118879	0.00117043	1
TARDBP	ENST00000486244.1	5987	TRIM27	-0.830422	0.0372462	0.0332424	1
EFTUD2	ENST00000445968.5	5987	TRIM27	-0.774486	0.00146655	0.00144051	1
SERBP1	ENST00000445968.5	5987	TRIM27	0.710302	0.00825769	0.00787494	1
SAFB2	ENST00000437160.6	5987	TRIM27	-0.795702	0.00875881	0.00833843	1
CSTF2	ENST00000437160.6	5987	TRIM27	-0.812023	0.00940022	0.00891528	1
HNRNPK	ENST00000437160.6	5987	TRIM27	-0.781214	0.000288984	0.000287084	1
SRSF9	ENST00000445968.5	5987	TRIM27	0.744674	0.00199412	0.0019502	1
YBX3	ENST00000445968.5	5987	TRIM27	-0.881091	0.0127694	0.0120096	1
DDX3X	ENST00000572085.5	7158	TP53BP1	0.688028	0.0224825	0.0206422	2
HNRNPK	ENST00000382039.7	7158	TP53BP1	0.820864	0.0195763	0.0181284	2
RBM22	ENST00000382039.7	7158	TP53BP1	0.673245	0.0112248	0.0105975	2
LARP7	ENST00000382039.7	7158	TP53BP1	0.766283	0.00495732	0.00476339	2
IGF2BP1	ENST00000382039.7	7158	TP53BP1	0.698088	0.00499697	0.00479985	2
HNRNPUL1	ENST00000382039.7	7158	TP53BP1	0.611561	0.0329134	0.0296242	2
CSTF2	ENST00000382039.7	7158	TP53BP1	0.692926	0.0373916	0.033323	2
PPIG	ENST00000382039.7	7158	TP53BP1	-0.788532	0.0367475	0.0328215	2
TNRC6A	ENST00000382039.7	7158	TP53BP1	0.767748	0.0354121	0.0316986	2
HNRNPA1	ENST00000630585.1	9039	UBA3	-0.61909	0.0443813	0.0390999	3
SUB1	ENST00000630585.1	9039	UBA3	0.637591	0.0326928	0.0294472	3

### Sheet: Supplementary table. 11
Supplementary table 11. Motif PSSM scores for the exons in tumor dataset clusters.
logscores	sf_motif	threshold	rawtype	type	site	cluster
7.12435	CSTF2_0	6.75833	lost exons	LE (445)	5p	cluster 2
7.82867	CSTF2_0	6.75833	lost exons	LE (445)	5p	cluster 2
10.2451	CSTF2_0	6.75833	lost exons	LE (445)	5p	cluster 2
9.22526	CSTF2_0	6.75833	lost exons	LE (445)	5p	cluster 2
9.42385	CSTF2_0	6.75833	lost exons	LE (445)	5p	cluster 2
10.4487	CSTF2_0	6.75833	lost exons	LE (445)	5p	cluster 2
11.8994	CSTF2_0	6.75833	lost exons	LE (445)	5p	cluster 2
7.39236	CSTF2_0	6.75833	lost exons	LE (445)	5p	cluster 2
8.51489	CSTF2_0	6.75833	lost exons	LE (445)	5p	cluster 2
7.26194	CSTF2_0	6.75833	lost exons	LE (445)	5p	cluster 2
8.72908	CSTF2_0	6.75833	lost exons	LE (445)	5p	cluster 2
8.35224	CSTF2_0	6.75833	lost exons	LE (445)	5p	cluster 2
8.97053	CSTF2_0	6.75833	lost exons	LE (445)	5p	cluster 2
8.22147	CSTF2_0	6.75833	lost exons	LE (445)	5p	cluster 2
7.11054	CSTF2_0	6.75833	lost exons	LE (445)	5p	cluster 2
11.6358	CSTF2_0	6.75833	lost exons	LE (445)	5p	cluster 2
10.8183	CSTF2_0	6.75833	lost exons	LE (445)	5p	cluster 2
8.2938	CSTF2_0	6.75833	lost exons	LE (445)	5p	cluster 2
12.0995	CSTF2_0	6.75833	lost exons	LE (445)	5p	cluster 2
8.502	CSTF2_0	6.75833	lost exons	LE (445)	5p	cluster 2
14.7115	CSTF2_0	6.75833	lost exons	LE (445)	5p	cluster 2
8.31542	CSTF2_0	6.75833	lost exons	LE (445)	5p	cluster 2
9.25195	CSTF2_0	6.75833	lost exons	LE (445)	5p	cluster 2
7.52539	CSTF2_0	6.75833	lost exons	LE (445)	5p	cluster 2
12.8871	CSTF2_0	6.75833	lost exons	LE (445)	5p	cluster 2
7.11232	CSTF2_0	6.75833	lost exons	LE (445)	5p	cluster 2
7.0904	CSTF2_0	6.75833	lost exons	LE (445)	5p	cluster 2
10.133	CSTF2_0	6.75833	lost exons	LE (445)	5p	cluster 2
8.02418	CSTF2_0	6.75833	lost exons	LE (445)	5p	cluster 2
11.7865	CSTF2_0	6.75833	lost exons	LE (445)	5p	cluster 2
7.69601	CSTF2_0	6.75833	lost exons	LE (445)	5p	cluster 2
7.90662	CSTF2_0	6.75833	lost exons	LE (445)	5p	cluster 2
11.408	CSTF2_0	6.75833	lost exons	LE (445)	5p	cluster 2
9.43146	CSTF2_0	6.75833	lost exons	LE (445)	5p	cluster 2
7.84477	CSTF2_0	6.75833	lost exons	LE (445)	5p	cluster 2
6.75974	CSTF2_0	6.75833	lost exons	LE (445)	5p	cluster 2
7.85439	CSTF2_0	6.75833	lost exons	LE (445)	5p	cluster 2
7.62904	CSTF2_0	6.75833	lost exons	LE (445)	5p	cluster 2
7.67031	CSTF2_0	6.75833	lost exons	LE (445)	5p	cluster 2
10.0986	CSTF2_0	6.75833	lost exons	LE (445)	5p	cluster 2
9.51378	CSTF2_0	6.75833	lost exons	LE (445)	5p	cluster 2
7.73715	CSTF2_0	6.75833	lost exons	LE (445)	5p	cluster 2
10.0648	CSTF2_0	6.75833	lost exons	LE (445)	5p	cluster 2
9.69943	CSTF2_0	6.75833	lost exons	LE (445)	5p	cluster 2
6.78429	CSTF2_0	6.75833	lost exons	LE (445)	5p	cluster 2
7.52991	CSTF2_0	6.75833	lost exons	LE (445)	5p	cluster 2
7.52991	CSTF2_0	6.75833	lost exons	LE (445)	5p	cluster 2
7.75177	CSTF2_0	6.75833	lost exons	LE (445)	5p	cluster 2
10.2444	CSTF2_0	6.75833	lost exons	LE (445)	5p	cluster 2
7.19822	CSTF2_0	6.75833	lost exons	LE (445)	5p	cluster 2
7.18287	CSTF2_0	6.75833	lost exons	LE (445)	5p	cluster 2
8.94047	CSTF2_0	6.75833	lost exons	LE (445)	5p	cluster 2
8.74315	CSTF2_0	6.75833	lost exons	LE (445)	5p	cluster 2
9.35907	CSTF2_0	6.75833	lost exons	LE (445)	5p	cluster 2
7.22032	CSTF2_0	6.75833	lost exons	LE (445)	5p	cluster 2
8.12061	CSTF2_0	6.75833	lost exons	LE (445)	5p	cluster 2
7.09997	CSTF2_0	6.75833	lost exons	LE (445)	5p	cluster 2
8.24298	CSTF2_0	6.75833	lost exons	LE (445)	5p	cluster 2
9.12673	CSTF2_0	6.75833	lost exons	LE (445)	5p	cluster 2
7.1076	CSTF2_0	6.75833	lost exons	LE (445)	5p	cluster 2
7.07282	CSTF2_0	6.75833	lost exons	LE (445)	5p	cluster 2
9.10202	CSTF2_0	6.75833	lost exons	LE (445)	5p	cluster 2
8.81486	CSTF2_0	6.75833	lost exons	LE (445)	5p	cluster 2
8.36105	CSTF2_0	6.75833	lost exons	LE (445)	5p	cluster 2
7.4528	CSTF2_0	6.75833	lost exons	LE (445)	5p	cluster 2
7.4528	CSTF2_0	6.75833	lost exons	LE (445)	5p	cluster 2
10.5036	CSTF2_3	7.19859	lost exons	LE (445)	5p	cluster 2
10.0021	CSTF2_3	7.19859	lost exons	LE (445)	5p	cluster 2
7.24196	CSTF2_3	7.19859	lost exons	LE (445)	5p	cluster 2
8.79655	CSTF2_3	7.19859	lost exons	LE (445)	5p	cluster 2
9.64847	CSTF2_3	7.19859	lost exons	LE (445)	5p	cluster 2
8.75315	CSTF2_3	7.19859	lost exons	LE (445)	5p	cluster 2
7.3873	CSTF2_3	7.19859	lost exons	LE (445)	5p	cluster 2
7.493	CSTF2_3	7.19859	lost exons	LE (445)	5p	cluster 2
8.30532	CSTF2_3	7.19859	lost exons	LE (445)	5p	cluster 2
7.30648	CSTF2_3	7.19859	lost exons	LE (445)	5p	cluster 2
9.39223	CSTF2_3	7.19859	lost exons	LE (445)	5p	cluster 2
7.8711	CSTF2_3	7.19859	lost exons	LE (445)	5p	cluster 2
7.23542	CSTF2_3	7.19859	lost exons	LE (445)	5p	cluster 2
7.82774	CSTF2_3	7.19859	lost exons	LE (445)	5p	cluster 2
8.51454	CSTF2_3	7.19859	lost exons	LE (445)	5p	cluster 2
8.0232	CSTF2_3	7.19859	lost exons	LE (445)	5p	cluster 2
10.2387	CSTF2_3	7.19859	lost exons	LE (445)	5p	cluster 2
10.6236	CSTF2_3	7.19859	lost exons	LE (445)	5p	cluster 2
8.05939	CSTF2_3	7.19859	lost exons	LE (445)	5p	cluster 2
8.21334	CSTF2_3	7.19859	lost exons	LE (445)	5p	cluster 2
12.4364	CSTF2_3	7.19859	lost exons	LE (445)	5p	cluster 2
12.6386	CSTF2_3	7.19859	lost exons	LE (445)	5p	cluster 2
8.69727	CSTF2_3	7.19859	lost exons	LE (445)	5p	cluster 2
11.1833	CSTF2_3	7.19859	lost exons	LE (445)	5p	cluster 2
8.55989	CSTF2_3	7.19859	lost exons	LE (445)	5p	cluster 2
7.60369	CSTF2_3	7.19859	lost exons	LE (445)	5p	cluster 2
7.81829	CSTF2_3	7.19859	lost exons	LE (445)	5p	cluster 2
10.9009	CSTF2_3	7.19859	lost exons	LE (445)	5p	cluster 2
13.1178	CSTF2_3	7.19859	lost exons	LE (445)	5p	cluster 2
7.97418	CSTF2_3	7.19859	lost exons	LE (445)	5p	cluster 2
11.8991	CSTF2_3	7.19859	lost exons	LE (445)	5p	cluster 2
11.9707	CSTF2_3	7.19859	lost exons	LE (445)	5p	cluster 2
10.3961	CSTF2_3	7.19859	lost exons	LE (445)	5p	cluster 2
10.7503	CSTF2_3	7.19859	lost exons	LE (445)	5p	cluster 2
10.8646	CSTF2_3	7.19859	lost exons	LE (445)	5p	cluster 2
9.82463	CSTF2_3	7.19859	lost exons	LE (445)	5p	cluster 2
8.24337	CSTF2_3	7.19859	lost exons	LE (445)	5p	cluster 2
7.35054	CSTF2_3	7.19859	lost exons	LE (445)	5p	cluster 2
11.064	CSTF2_3	7.19859	lost exons	LE (445)	5p	cluster 2
7.85262	CSTF2_3	7.19859	lost exons	LE (445)	5p	cluster 2
9.21791	CSTF2_3	7.19859	lost exons	LE (445)	5p	cluster 2
10.6936	CSTF2_3	7.19859	lost exons	LE (445)	5p	cluster 2
11.7684	CSTF2_3	7.19859	lost exons	LE (445)	5p	cluster 2
7.20565	CSTF2_3	7.19859	lost exons	LE (445)	5p	cluster 2
8.2503	CSTF2_3	7.19859	lost exons	LE (445)	5p	cluster 2
9.95643	CSTF2_3	7.19859	lost exons	LE (445)	5p	cluster 2
7.71319	CSTF2_3	7.19859	lost exons	LE (445)	5p	cluster 2
9.45991	CSTF2_3	7.19859	lost exons	LE (445)	5p	cluster 2
12.9346	CSTF2_3	7.19859	lost exons	LE (445)	5p	cluster 2
8.99236	CSTF2_3	7.19859	lost exons	LE (445)	5p	cluster 2
8.59033	CSTF2_3	7.19859	lost exons	LE (445)	5p	cluster 2
10.0468	CSTF2_3	7.19859	lost exons	LE (445)	5p	cluster 2
7.28718	CSTF2_3	7.19859	lost exons	LE (445)	5p	cluster 2
7.27353	CSTF2_3	7.19859	lost exons	LE (445)	5p	cluster 2
8.26775	CSTF2_3	7.19859	lost exons	LE (445)	5p	cluster 2
9.06876	CSTF2_3	7.19859	lost exons	LE (445)	5p	cluster 2
7.64691	CSTF2_3	7.19859	lost exons	LE (445)	5p	cluster 2
7.51876	CSTF2_3	7.19859	lost exons	LE (445)	5p	cluster 2
9.70102	CSTF2_3	7.19859	lost exons	LE (445)	5p	cluster 2
9.66763	CSTF2_3	7.19859	lost exons	LE (445)	5p	cluster 2
7.51876	CSTF2_3	7.19859	lost exons	LE (445)	5p	cluster 2
7.97792	CSTF2_3	7.19859	lost exons	LE (445)	5p	cluster 2
9.45058	CSTF2_3	7.19859	lost exons	LE (445)	5p	cluster 2
8.8645	CSTF2_3	7.19859	lost exons	LE (445)	5p	cluster 2
7.41688	CSTF2_3	7.19859	lost exons	LE (445)	5p	cluster 2
9.21399	CSTF2_3	7.19859	lost exons	LE (445)	5p	cluster 2
7.3016	CSTF2_3	7.19859	lost exons	LE (445)	5p	cluster 2
8.78234	CSTF2_3	7.19859	lost exons	LE (445)	5p	cluster 2
7.30667	CSTF2_3	7.19859	lost exons	LE (445)	5p	cluster 2
7.8252	CSTF2_3	7.19859	lost exons	LE (445)	5p	cluster 2
7.20357	CSTF2_3	7.19859	lost exons	LE (445)	5p	cluster 2
7.20357	CSTF2_3	7.19859	lost exons	LE (445)	5p	cluster 2
7.77261	CSTF2_3	7.19859	lost exons	LE (445)	5p	cluster 2
7.97602	CSTF2_3	7.19859	lost exons	LE (445)	5p	cluster 2
9.67916	CSTF2_3	7.19859	lost exons	LE (445)	5p	cluster 2
9.16268	CSTF2_3	7.19859	lost exons	LE (445)	5p	cluster 2
8.38172	CSTF2_3	7.19859	lost exons	LE (445)	5p	cluster 2
8.60084	CSTF2_3	7.19859	lost exons	LE (445)	5p	cluster 2
7.86503	CSTF2_3	7.19859	lost exons	LE (445)	5p	cluster 2
8.08774	CSTF2_3	7.19859	lost exons	LE (445)	5p	cluster 2
8.33754	CSTF2_3	7.19859	lost exons	LE (445)	5p	cluster 2
7.44797	CSTF2_3	7.19859	lost exons	LE (445)	5p	cluster 2
11.5026	CSTF2_3	7.19859	lost exons	LE (445)	5p	cluster 2
10.6813	CSTF2_3	7.19859	lost exons	LE (445)	5p	cluster 2
8.45753	CSTF2_3	7.19859	lost exons	LE (445)	5p	cluster 2
11.1455	CSTF2_3	7.19859	lost exons	LE (445)	5p	cluster 2
7.80061	CSTF2_3	7.19859	lost exons	LE (445)	5p	cluster 2
8.09115	CSTF2_3	7.19859	lost exons	LE (445)	5p	cluster 2
9.07166	CSTF2_3	7.19859	lost exons	LE (445)	5p	cluster 2
12.6233	CSTF2_3	7.19859	lost exons	LE (445)	5p	cluster 2
8.27748	CSTF2_3	7.19859	lost exons	LE (445)	5p	cluster 2
8.38124	CSTF2_3	7.19859	lost exons	LE (445)	5p	cluster 2
7.25693	CSTF2_3	7.19859	lost exons	LE (445)	5p	cluster 2
7.37517	CSTF2_3	7.19859	lost exons	LE (445)	5p	cluster 2
10.7923	CSTF2_3	7.19859	lost exons	LE (445)	5p	cluster 2
9.74384	CSTF2_3	7.19859	lost exons	LE (445)	5p	cluster 2
7.7905	CSTF2_3	7.19859	lost exons	LE (445)	5p	cluster 2
8.10042	CSTF2_3	7.19859	lost exons	LE (445)	5p	cluster 2
7.88949	CSTF2_3	7.19859	lost exons	LE (445)	5p	cluster 2
9.18916	IGF2BP1_3	7.31773	lost exons	LE (445)	5p	cluster 2
8.08176	IGF2BP1_3	7.31773	lost exons	LE (445)	5p	cluster 2
7.7106	IGF2BP1_3	7.31773	lost exons	LE (445)	5p	cluster 2
7.78246	IGF2BP1_3	7.31773	lost exons	LE (445)	5p	cluster 2
8.39544	IGF2BP1_3	7.31773	lost exons	LE (445)	5p	cluster 2
9.2768	IGF2BP1_3	7.31773	lost exons	LE (445)	5p	cluster 2
11.5275	IGF2BP1_3	7.31773	lost exons	LE (445)	5p	cluster 2
10.1934	IGF2BP1_3	7.31773	lost exons	LE (445)	5p	cluster 2
9.74984	IGF2BP1_3	7.31773	lost exons	LE (445)	5p	cluster 2
7.93536	IGF2BP1_3	7.31773	lost exons	LE (445)	5p	cluster 2
10.4208	IGF2BP1_3	7.31773	lost exons	LE (445)	5p	cluster 2
7.98916	IGF2BP1_3	7.31773	lost exons	LE (445)	5p	cluster 2
13.0665	IGF2BP1_3	7.31773	lost exons	LE (445)	5p	cluster 2
9.2078	IGF2BP1_3	7.31773	lost exons	LE (445)	5p	cluster 2
7.4604	IGF2BP1_3	7.31773	lost exons	LE (445)	5p	cluster 2
7.65448	IGF2BP1_3	7.31773	lost exons	LE (445)	5p	cluster 2
8.32001	IGF2BP1_3	7.31773	lost exons	LE (445)	5p	cluster 2
7.5402	IGF2BP1_3	7.31773	lost exons	LE (445)	5p	cluster 2
8.39622	IGF2BP1_3	7.31773	lost exons	LE (445)	5p	cluster 2
12.2905	IGF2BP1_3	7.31773	lost exons	LE (445)	5p	cluster 2
8.42752	IGF2BP1_3	7.31773	lost exons	LE (445)	5p	cluster 2
8.38911	IGF2BP1_3	7.31773	lost exons	LE (445)	5p	cluster 2
9.46889	IGF2BP1_3	7.31773	lost exons	LE (445)	5p	cluster 2
7.66799	IGF2BP1_3	7.31773	lost exons	LE (445)	5p	cluster 2
7.60185	IGF2BP1_3	7.31773	lost exons	LE (445)	5p	cluster 2
8.79551	IGF2BP1_3	7.31773	lost exons	LE (445)	5p	cluster 2
10.1138	IGF2BP1_3	7.31773	lost exons	LE (445)	5p	cluster 2
9.29835	IGF2BP1_3	7.31773	lost exons	LE (445)	5p	cluster 2
10.834	IGF2BP1_3	7.31773	lost exons	LE (445)	5p	cluster 2
8.08195	IGF2BP1_3	7.31773	lost exons	LE (445)	5p	cluster 2
9.03372	IGF2BP1_3	7.31773	lost exons	LE (445)	5p	cluster 2
8.07017	IGF2BP1_3	7.31773	lost exons	LE (445)	5p	cluster 2
11.5817	IGF2BP1_3	7.31773	lost exons	LE (445)	5p	cluster 2
7.41194	IGF2BP1_3	7.31773	lost exons	LE (445)	5p	cluster 2
8.7703	IGF2BP1_3	7.31773	lost exons	LE (445)	5p	cluster 2
7.85397	IGF2BP1_3	7.31773	lost exons	LE (445)	5p	cluster 2
11.3318	IGF2BP1_3	7.31773	lost exons	LE (445)	5p	cluster 2
7.64141	IGF2BP1_3	7.31773	lost exons	LE (445)	5p	cluster 2
9.32232	IGF2BP1_3	7.31773	lost exons	LE (445)	5p	cluster 2
8.86577	IGF2BP1_3	7.31773	lost exons	LE (445)	5p	cluster 2
8.54996	IGF2BP1_3	7.31773	lost exons	LE (445)	5p	cluster 2
12.1913	IGF2BP1_3	7.31773	lost exons	LE (445)	5p	cluster 2
8.83103	IGF2BP1_3	7.31773	lost exons	LE (445)	5p	cluster 2
7.47664	IGF2BP1_3	7.31773	lost exons	LE (445)	5p	cluster 2
7.68527	IGF2BP1_3	7.31773	lost exons	LE (445)	5p	cluster 2
7.33879	IGF2BP1_3	7.31773	lost exons	LE (445)	5p	cluster 2
10.1228	IGF2BP1_3	7.31773	lost exons	LE (445)	5p	cluster 2
8.70448	IGF2BP1_3	7.31773	lost exons	LE (445)	5p	cluster 2
9.45655	IGF2BP1_3	7.31773	lost exons	LE (445)	5p	cluster 2
7.60355	IGF2BP1_3	7.31773	lost exons	LE (445)	5p	cluster 2
8.12748	IGF2BP1_3	7.31773	lost exons	LE (445)	5p	cluster 2
7.56629	IGF2BP1_3	7.31773	lost exons	LE (445)	5p	cluster 2
7.85998	IGF2BP1_3	7.31773	lost exons	LE (445)	5p	cluster 2
8.03265	IGF2BP1_3	7.31773	lost exons	LE (445)	5p	cluster 2
7.46086	IGF2BP1_3	7.31773	lost exons	LE (445)	5p	cluster 2
7.53829	IGF2BP1_3	7.31773	lost exons	LE (445)	5p	cluster 2
8.37081	IGF2BP1_3	7.31773	lost exons	LE (445)	5p	cluster 2
8.47513	IGF2BP1_3	7.31773	lost exons	LE (445)	5p	cluster 2
8.84132	IGF2BP1_3	7.31773	lost exons	LE (445)	5p	cluster 2
7.45994	IGF2BP1_3	7.31773	lost exons	LE (445)	5p	cluster 2
8.37877	IGF2BP1_3	7.31773	lost exons	LE (445)	5p	cluster 2
9.08433	IGF2BP1_3	7.31773	lost exons	LE (445)	5p	cluster 2
9.40259	IGF2BP1_3	7.31773	lost exons	LE (445)	5p	cluster 2
12.5717	IGF2BP1_3	7.31773	lost exons	LE (445)	5p	cluster 2
8.07273	IGF2BP1_3	7.31773	lost exons	LE (445)	5p	cluster 2
7.37192	IGF2BP1_3	7.31773	lost exons	LE (445)	5p	cluster 2
7.36029	IGF2BP1_3	7.31773	lost exons	LE (445)	5p	cluster 2
7.41268	IGF2BP1_3	7.31773	lost exons	LE (445)	5p	cluster 2
7.77104	IGF2BP1_3	7.31773	lost exons	LE (445)	5p	cluster 2
7.72808	IGF2BP1_3	7.31773	lost exons	LE (445)	5p	cluster 2
10.4905	IGF2BP1_3	7.31773	lost exons	LE (445)	5p	cluster 2
7.65658	IGF2BP1_3	7.31773	lost exons	LE (445)	5p	cluster 2
8.62516	IGF2BP1_3	7.31773	lost exons	LE (445)	5p	cluster 2
8.01513	IGF2BP1_3	7.31773	lost exons	LE (445)	5p	cluster 2
8.48189	IGF2BP1_3	7.31773	lost exons	LE (445)	5p	cluster 2
11.5276	IGF2BP1_3	7.31773	lost exons	LE (445)	5p	cluster 2
11.7776	IGF2BP1_3	7.31773	lost exons	LE (445)	5p	cluster 2
9.19395	IGF2BP1_3	7.31773	lost exons	LE (445)	5p	cluster 2
7.61334	IGF2BP1_3	7.31773	lost exons	LE (445)	5p	cluster 2
7.83408	IGF2BP1_3	7.31773	lost exons	LE (445)	5p	cluster 2
9.38875	IGF2BP1_3	7.31773	lost exons	LE (445)	5p	cluster 2
8.5315	IGF2BP1_3	7.31773	lost exons	LE (445)	5p	cluster 2
6.14853	SAFB2_0	6.06572	lost exons	LE (445)	5p	cluster 2
7.05681	SAFB2_0	6.06572	lost exons	LE (445)	5p	cluster 2
8.4448	SAFB2_0	6.06572	lost exons	LE (445)	5p	cluster 2
8.00913	SAFB2_0	6.06572	lost exons	LE (445)	5p	cluster 2
14.6069	SAFB2_0	6.06572	lost exons	LE (445)	5p	cluster 2
7.65529	SAFB2_0	6.06572	lost exons	LE (445)	5p	cluster 2
8.82189	SAFB2_0	6.06572	lost exons	LE (445)	5p	cluster 2
6.7648	SAFB2_0	6.06572	lost exons	LE (445)	5p	cluster 2
7.67975	SAFB2_0	6.06572	lost exons	LE (445)	5p	cluster 2
6.62841	SAFB2_0	6.06572	lost exons	LE (445)	5p	cluster 2
8.19397	SAFB2_0	6.06572	lost exons	LE (445)	5p	cluster 2
6.32769	SAFB2_0	6.06572	lost exons	LE (445)	5p	cluster 2
7.9758	SAFB2_0	6.06572	lost exons	LE (445)	5p	cluster 2
9.98594	SAFB2_0	6.06572	lost exons	LE (445)	5p	cluster 2
7.38338	SAFB2_0	6.06572	lost exons	LE (445)	5p	cluster 2
7.01318	SAFB2_0	6.06572	lost exons	LE (445)	5p	cluster 2
8.3248	SAFB2_0	6.06572	lost exons	LE (445)	5p	cluster 2
8.81809	SAFB2_0	6.06572	lost exons	LE (445)	5p	cluster 2
7.71694	SAFB2_0	6.06572	lost exons	LE (445)	5p	cluster 2
6.09805	SAFB2_0	6.06572	lost exons	LE (445)	5p	cluster 2
9.15996	SAFB2_0	6.06572	lost exons	LE (445)	5p	cluster 2
9.33297	SAFB2_0	6.06572	lost exons	LE (445)	5p	cluster 2
7.8822	SAFB2_0	6.06572	lost exons	LE (445)	5p	cluster 2
11.1406	SAFB2_0	6.06572	lost exons	LE (445)	5p	cluster 2
13.9984	SAFB2_0	6.06572	lost exons	LE (445)	5p	cluster 2
12.9189	SAFB2_0	6.06572	lost exons	LE (445)	5p	cluster 2
6.78762	SAFB2_0	6.06572	lost exons	LE (445)	5p	cluster 2
8.86889	SAFB2_0	6.06572	lost exons	LE (445)	5p	cluster 2
7.95573	SAFB2_0	6.06572	lost exons	LE (445)	5p	cluster 2
8.62432	SAFB2_0	6.06572	lost exons	LE (445)	5p	cluster 2
7.4645	SAFB2_0	6.06572	lost exons	LE (445)	5p	cluster 2
6.84115	SAFB2_0	6.06572	lost exons	LE (445)	5p	cluster 2
8.45252	SAFB2_0	6.06572	lost exons	LE (445)	5p	cluster 2
6.20059	SAFB2_0	6.06572	lost exons	LE (445)	5p	cluster 2
7.72013	SAFB2_0	6.06572	lost exons	LE (445)	5p	cluster 2
12.1393	SAFB2_0	6.06572	lost exons	LE (445)	5p	cluster 2
9.21521	SAFB2_0	6.06572	lost exons	LE (445)	5p	cluster 2
13.7556	SAFB2_0	6.06572	lost exons	LE (445)	5p	cluster 2
8.62436	SAFB2_0	6.06572	lost exons	LE (445)	5p	cluster 2
6.3827	SAFB2_0	6.06572	lost exons	LE (445)	5p	cluster 2
9.41679	SAFB2_0	6.06572	lost exons	LE (445)	5p	cluster 2
8.99822	SAFB2_0	6.06572	lost exons	LE (445)	5p	cluster 2
7.27511	SAFB2_0	6.06572	lost exons	LE (445)	5p	cluster 2
6.90916	SAFB2_0	6.06572	lost exons	LE (445)	5p	cluster 2
8.62389	SAFB2_0	6.06572	lost exons	LE (445)	5p	cluster 2
7.45718	SAFB2_0	6.06572	lost exons	LE (445)	5p	cluster 2
9.05498	SAFB2_0	6.06572	lost exons	LE (445)	5p	cluster 2
6.16575	SAFB2_0	6.06572	lost exons	LE (445)	5p	cluster 2
10.4539	SAFB2_0	6.06572	lost exons	LE (445)	5p	cluster 2
8.18952	SAFB2_0	6.06572	lost exons	LE (445)	5p	cluster 2
10.2594	SAFB2_0	6.06572	lost exons	LE (445)	5p	cluster 2
6.91356	SAFB2_0	6.06572	lost exons	LE (445)	5p	cluster 2
8.49027	SAFB2_0	6.06572	lost exons	LE (445)	5p	cluster 2
9.90238	SAFB2_0	6.06572	lost exons	LE (445)	5p	cluster 2
9.62833	SAFB2_0	6.06572	lost exons	LE (445)	5p	cluster 2
8.18249	SAFB2_0	6.06572	lost exons	LE (445)	5p	cluster 2
10.0155	SAFB2_0	6.06572	lost exons	LE (445)	5p	cluster 2
12.0311	SAFB2_0	6.06572	lost exons	LE (445)	5p	cluster 2
7.3502	SAFB2_0	6.06572	lost exons	LE (445)	5p	cluster 2
10.0705	SAFB2_0	6.06572	lost exons	LE (445)	5p	cluster 2
7.62957	SAFB2_0	6.06572	lost exons	LE (445)	5p	cluster 2
8.9915	SAFB2_0	6.06572	lost exons	LE (445)	5p	cluster 2
10.8745	SAFB2_0	6.06572	lost exons	LE (445)	5p	cluster 2
7.71462	SAFB2_0	6.06572	lost exons	LE (445)	5p	cluster 2
7.70252	SAFB2_0	6.06572	lost exons	LE (445)	5p	cluster 2
8.24401	SAFB2_0	6.06572	lost exons	LE (445)	5p	cluster 2
7.25579	SAFB2_0	6.06572	lost exons	LE (445)	5p	cluster 2
7.14867	SAFB2_0	6.06572	lost exons	LE (445)	5p	cluster 2
15.6811	SAFB2_0	6.06572	lost exons	LE (445)	5p	cluster 2
10.5416	SAFB2_0	6.06572	lost exons	LE (445)	5p	cluster 2
13.2771	SAFB2_0	6.06572	lost exons	LE (445)	5p	cluster 2
6.95739	SAFB2_0	6.06572	lost exons	LE (445)	5p	cluster 2
7.0674	SAFB2_0	6.06572	lost exons	LE (445)	5p	cluster 2
10.9466	SAFB2_0	6.06572	lost exons	LE (445)	5p	cluster 2
6.20956	SAFB2_0	6.06572	lost exons	LE (445)	5p	cluster 2
8.48672	SAFB2_0	6.06572	lost exons	LE (445)	5p	cluster 2
7.2128	SAFB2_0	6.06572	lost exons	LE (445)	5p	cluster 2
8.94094	SAFB2_0	6.06572	lost exons	LE (445)	5p	cluster 2
7.39338	SAFB2_0	6.06572	lost exons	LE (445)	5p	cluster 2
7.2076	SAFB2_0	6.06572	lost exons	LE (445)	5p	cluster 2
9.63492	SAFB2_0	6.06572	lost exons	LE (445)	5p	cluster 2
9.38601	SAFB2_0	6.06572	lost exons	LE (445)	5p	cluster 2
6.50445	SAFB2_0	6.06572	lost exons	LE (445)	5p	cluster 2
6.44177	SAFB2_0	6.06572	lost exons	LE (445)	5p	cluster 2
7.5885	SAFB2_0	6.06572	lost exons	LE (445)	5p	cluster 2
7.07573	SAFB2_0	6.06572	lost exons	LE (445)	5p	cluster 2
8.78248	SAFB2_0	6.06572	lost exons	LE (445)	5p	cluster 2
9.05867	SAFB2_0	6.06572	lost exons	LE (445)	5p	cluster 2
7.64684	SAFB2_0	6.06572	lost exons	LE (445)	5p	cluster 2
10.2605	SAFB2_0	6.06572	lost exons	LE (445)	5p	cluster 2
9.68171	SAFB2_0	6.06572	lost exons	LE (445)	5p	cluster 2
8.53528	SAFB2_0	6.06572	lost exons	LE (445)	5p	cluster 2
9.28719	SAFB2_0	6.06572	lost exons	LE (445)	5p	cluster 2
7.97177	SAFB2_0	6.06572	lost exons	LE (445)	5p	cluster 2
12.9085	SAFB2_0	6.06572	lost exons	LE (445)	5p	cluster 2
8.6812	SAFB2_0	6.06572	lost exons	LE (445)	5p	cluster 2
8.85355	SAFB2_0	6.06572	lost exons	LE (445)	5p	cluster 2
7.36881	SAFB2_0	6.06572	lost exons	LE (445)	5p	cluster 2
6.54231	SAFB2_0	6.06572	lost exons	LE (445)	5p	cluster 2
8.22267	SAFB2_0	6.06572	lost exons	LE (445)	5p	cluster 2
8.68449	SAFB2_0	6.06572	lost exons	LE (445)	5p	cluster 2
9.59994	SAFB2_0	6.06572	lost exons	LE (445)	5p	cluster 2
9.05867	SAFB2_0	6.06572	lost exons	LE (445)	5p	cluster 2
9.41848	SAFB2_0	6.06572	lost exons	LE (445)	5p	cluster 2
8.36379	SAFB2_0	6.06572	lost exons	LE (445)	5p	cluster 2
8.11779	SAFB2_0	6.06572	lost exons	LE (445)	5p	cluster 2
6.49506	SAFB2_0	6.06572	lost exons	LE (445)	5p	cluster 2
10.2844	SAFB2_0	6.06572	lost exons	LE (445)	5p	cluster 2
6.49506	SAFB2_0	6.06572	lost exons	LE (445)	5p	cluster 2
7.01216	SAFB2_0	6.06572	lost exons	LE (445)	5p	cluster 2
8.28441	SAFB2_0	6.06572	lost exons	LE (445)	5p	cluster 2
10.2844	SAFB2_0	6.06572	lost exons	LE (445)	5p	cluster 2
6.10571	SAFB2_0	6.06572	lost exons	LE (445)	5p	cluster 2
7.70801	SAFB2_0	6.06572	lost exons	LE (445)	5p	cluster 2
12.5795	SAFB2_0	6.06572	lost exons	LE (445)	5p	cluster 2
6.97442	SAFB2_0	6.06572	lost exons	LE (445)	5p	cluster 2
7.92415	SAFB2_0	6.06572	lost exons	LE (445)	5p	cluster 2
6.53039	SAFB2_0	6.06572	lost exons	LE (445)	5p	cluster 2
7.78913	SAFB2_0	6.06572	lost exons	LE (445)	5p	cluster 2
6.22605	SAFB2_0	6.06572	lost exons	LE (445)	5p	cluster 2
7.27815	SAFB2_0	6.06572	lost exons	LE (445)	5p	cluster 2
8.26731	SAFB2_0	6.06572	lost exons	LE (445)	5p	cluster 2
8.61604	SAFB2_0	6.06572	lost exons	LE (445)	5p	cluster 2
9.48058	SAFB2_0	6.06572	lost exons	LE (445)	5p	cluster 2
6.56992	SAFB2_0	6.06572	lost exons	LE (445)	5p	cluster 2
6.25112	SAFB2_0	6.06572	lost exons	LE (445)	5p	cluster 2
9.21012	SAFB2_0	6.06572	lost exons	LE (445)	5p	cluster 2
7.91012	SAFB2_0	6.06572	lost exons	LE (445)	5p	cluster 2
7.74795	SAFB2_0	6.06572	lost exons	LE (445)	5p	cluster 2
6.80062	SAFB2_0	6.06572	lost exons	LE (445)	5p	cluster 2
6.82878	SAFB2_0	6.06572	lost exons	LE (445)	5p	cluster 2
6.71456	SAFB2_0	6.06572	lost exons	LE (445)	5p	cluster 2
6.55007	SAFB2_0	6.06572	lost exons	LE (445)	5p	cluster 2
6.74269	SAFB2_0	6.06572	lost exons	LE (445)	5p	cluster 2
13.7359	SAFB2_0	6.06572	lost exons	LE (445)	5p	cluster 2
12.229	SAFB2_0	6.06572	lost exons	LE (445)	5p	cluster 2
6.33738	SAFB2_0	6.06572	lost exons	LE (445)	5p	cluster 2
6.76795	SAFB2_0	6.06572	lost exons	LE (445)	5p	cluster 2
9.7579	SAFB2_0	6.06572	lost exons	LE (445)	5p	cluster 2
7.32172	SAFB2_0	6.06572	lost exons	LE (445)	5p	cluster 2
6.74757	SAFB2_0	6.06572	lost exons	LE (445)	5p	cluster 2
9.135	SAFB2_0	6.06572	lost exons	LE (445)	5p	cluster 2
6.86157	SAFB2_0	6.06572	lost exons	LE (445)	5p	cluster 2
6.43609	SAFB2_0	6.06572	lost exons	LE (445)	5p	cluster 2
6.47844	SAFB2_0	6.06572	lost exons	LE (445)	5p	cluster 2
7.78959	SAFB2_0	6.06572	lost exons	LE (445)	5p	cluster 2
8.11751	SAFB2_0	6.06572	lost exons	LE (445)	5p	cluster 2
9.55543	SAFB2_0	6.06572	lost exons	LE (445)	5p	cluster 2
10.2055	SAFB2_0	6.06572	lost exons	LE (445)	5p	cluster 2
7.15837	SAFB2_0	6.06572	lost exons	LE (445)	5p	cluster 2
7.25497	SAFB2_0	6.06572	lost exons	LE (445)	5p	cluster 2
9.66196	SAFB2_0	6.06572	lost exons	LE (445)	5p	cluster 2
8.32857	SAFB2_0	6.06572	lost exons	LE (445)	5p	cluster 2
6.66411	SAFB2_0	6.06572	lost exons	LE (445)	5p	cluster 2
8.04019	SAFB2_0	6.06572	lost exons	LE (445)	5p	cluster 2
6.82538	SAFB2_0	6.06572	lost exons	LE (445)	5p	cluster 2
7.23319	SAFB2_0	6.06572	lost exons	LE (445)	5p	cluster 2
6.86686	SAFB2_0	6.06572	lost exons	LE (445)	5p	cluster 2
7.20113	SAFB2_0	6.06572	lost exons	LE (445)	5p	cluster 2
9.5625	SAFB2_0	6.06572	lost exons	LE (445)	5p	cluster 2
6.66168	SAFB2_0	6.06572	lost exons	LE (445)	5p	cluster 2
6.44196	SAFB2_0	6.06572	lost exons	LE (445)	5p	cluster 2
7.08287	CSTF2_0	6.75833	gained exons	GE (345)	5p	cluster 2
8.45463	CSTF2_0	6.75833	gained exons	GE (345)	5p	cluster 2
7.38094	CSTF2_0	6.75833	gained exons	GE (345)	5p	cluster 2
8.05409	CSTF2_0	6.75833	gained exons	GE (345)	5p	cluster 2
7.01203	CSTF2_0	6.75833	gained exons	GE (345)	5p	cluster 2
12.493	CSTF2_0	6.75833	gained exons	GE (345)	5p	cluster 2
8.51489	CSTF2_0	6.75833	gained exons	GE (345)	5p	cluster 2
7.87625	CSTF2_0	6.75833	gained exons	GE (345)	5p	cluster 2
9.01043	CSTF2_0	6.75833	gained exons	GE (345)	5p	cluster 2
13.8906	CSTF2_0	6.75833	gained exons	GE (345)	5p	cluster 2
6.79598	CSTF2_0	6.75833	gained exons	GE (345)	5p	cluster 2
7.11895	CSTF2_0	6.75833	gained exons	GE (345)	5p	cluster 2
6.79033	CSTF2_0	6.75833	gained exons	GE (345)	5p	cluster 2
10.5569	CSTF2_0	6.75833	gained exons	GE (345)	5p	cluster 2
8.74157	CSTF2_0	6.75833	gained exons	GE (345)	5p	cluster 2
8.71883	CSTF2_0	6.75833	gained exons	GE (345)	5p	cluster 2
8.39825	CSTF2_0	6.75833	gained exons	GE (345)	5p	cluster 2
8.61554	CSTF2_0	6.75833	gained exons	GE (345)	5p	cluster 2
9.0235	CSTF2_0	6.75833	gained exons	GE (345)	5p	cluster 2
8.32531	CSTF2_0	6.75833	gained exons	GE (345)	5p	cluster 2
7.76909	CSTF2_0	6.75833	gained exons	GE (345)	5p	cluster 2
7.52682	CSTF2_0	6.75833	gained exons	GE (345)	5p	cluster 2
7.05029	CSTF2_0	6.75833	gained exons	GE (345)	5p	cluster 2
8.82825	CSTF2_0	6.75833	gained exons	GE (345)	5p	cluster 2
6.84066	CSTF2_0	6.75833	gained exons	GE (345)	5p	cluster 2
8.7624	CSTF2_0	6.75833	gained exons	GE (345)	5p	cluster 2
7.96318	CSTF2_0	6.75833	gained exons	GE (345)	5p	cluster 2
11.1412	CSTF2_0	6.75833	gained exons	GE (345)	5p	cluster 2
9.10994	CSTF2_0	6.75833	gained exons	GE (345)	5p	cluster 2
7.80088	CSTF2_0	6.75833	gained exons	GE (345)	5p	cluster 2
8.18946	CSTF2_0	6.75833	gained exons	GE (345)	5p	cluster 2
7.59351	CSTF2_0	6.75833	gained exons	GE (345)	5p	cluster 2
8.42464	CSTF2_0	6.75833	gained exons	GE (345)	5p	cluster 2
7.41705	CSTF2_0	6.75833	gained exons	GE (345)	5p	cluster 2
7.64856	CSTF2_0	6.75833	gained exons	GE (345)	5p	cluster 2
7.64856	CSTF2_0	6.75833	gained exons	GE (345)	5p	cluster 2
8.99057	CSTF2_0	6.75833	gained exons	GE (345)	5p	cluster 2
7.85588	CSTF2_0	6.75833	gained exons	GE (345)	5p	cluster 2
7.87785	CSTF2_0	6.75833	gained exons	GE (345)	5p	cluster 2
8.09414	CSTF2_0	6.75833	gained exons	GE (345)	5p	cluster 2
7.71573	CSTF2_0	6.75833	gained exons	GE (345)	5p	cluster 2
7.71573	CSTF2_0	6.75833	gained exons	GE (345)	5p	cluster 2
9.68955	CSTF2_0	6.75833	gained exons	GE (345)	5p	cluster 2
6.82363	CSTF2_0	6.75833	gained exons	GE (345)	5p	cluster 2
8.42767	CSTF2_0	6.75833	gained exons	GE (345)	5p	cluster 2
7.46358	CSTF2_0	6.75833	gained exons	GE (345)	5p	cluster 2
8.71398	CSTF2_0	6.75833	gained exons	GE (345)	5p	cluster 2
11.08	CSTF2_0	6.75833	gained exons	GE (345)	5p	cluster 2
8.21641	CSTF2_0	6.75833	gained exons	GE (345)	5p	cluster 2
8.69361	CSTF2_0	6.75833	gained exons	GE (345)	5p	cluster 2
8.39285	CSTF2_0	6.75833	gained exons	GE (345)	5p	cluster 2
8.29812	CSTF2_0	6.75833	gained exons	GE (345)	5p	cluster 2
6.95459	CSTF2_0	6.75833	gained exons	GE (345)	5p	cluster 2
7.52539	CSTF2_0	6.75833	gained exons	GE (345)	5p	cluster 2
12.8871	CSTF2_0	6.75833	gained exons	GE (345)	5p	cluster 2
7.35872	CSTF2_0	6.75833	gained exons	GE (345)	5p	cluster 2
8.2055	CSTF2_0	6.75833	gained exons	GE (345)	5p	cluster 2
7.43644	CSTF2_0	6.75833	gained exons	GE (345)	5p	cluster 2
8.03607	CSTF2_0	6.75833	gained exons	GE (345)	5p	cluster 2
9.44979	CSTF2_0	6.75833	gained exons	GE (345)	5p	cluster 2
6.82566	CSTF2_0	6.75833	gained exons	GE (345)	5p	cluster 2
11.0348	CSTF2_0	6.75833	gained exons	GE (345)	5p	cluster 2
8.51031	CSTF2_0	6.75833	gained exons	GE (345)	5p	cluster 2
7.07135	CSTF2_0	6.75833	gained exons	GE (345)	5p	cluster 2
11.015	CSTF2_0	6.75833	gained exons	GE (345)	5p	cluster 2
8.02746	CSTF2_0	6.75833	gained exons	GE (345)	5p	cluster 2
9.16293	CSTF2_0	6.75833	gained exons	GE (345)	5p	cluster 2
7.87849	CSTF2_0	6.75833	gained exons	GE (345)	5p	cluster 2
7.84477	CSTF2_0	6.75833	gained exons	GE (345)	5p	cluster 2
6.75974	CSTF2_0	6.75833	gained exons	GE (345)	5p	cluster 2
7.85439	CSTF2_0	6.75833	gained exons	GE (345)	5p	cluster 2
8.0153	CSTF2_0	6.75833	gained exons	GE (345)	5p	cluster 2
7.83986	CSTF2_0	6.75833	gained exons	GE (345)	5p	cluster 2
10.2594	CSTF2_0	6.75833	gained exons	GE (345)	5p	cluster 2
14.77	CSTF2_0	6.75833	gained exons	GE (345)	5p	cluster 2
11.314	CSTF2_0	6.75833	gained exons	GE (345)	5p	cluster 2
8.66591	CSTF2_0	6.75833	gained exons	GE (345)	5p	cluster 2
7.84224	CSTF2_0	6.75833	gained exons	GE (345)	5p	cluster 2
8.21885	CSTF2_0	6.75833	gained exons	GE (345)	5p	cluster 2
8.62708	CSTF2_0	6.75833	gained exons	GE (345)	5p	cluster 2
10.4109	CSTF2_0	6.75833	gained exons	GE (345)	5p	cluster 2
7.33506	CSTF2_0	6.75833	gained exons	GE (345)	5p	cluster 2
7.98074	CSTF2_0	6.75833	gained exons	GE (345)	5p	cluster 2
8.6391	CSTF2_0	6.75833	gained exons	GE (345)	5p	cluster 2
8.5916	CSTF2_0	6.75833	gained exons	GE (345)	5p	cluster 2
6.8838	CSTF2_0	6.75833	gained exons	GE (345)	5p	cluster 2
9.41374	CSTF2_0	6.75833	gained exons	GE (345)	5p	cluster 2
7.18287	CSTF2_0	6.75833	gained exons	GE (345)	5p	cluster 2
7.02276	CSTF2_0	6.75833	gained exons	GE (345)	5p	cluster 2
8.64568	CSTF2_0	6.75833	gained exons	GE (345)	5p	cluster 2
6.87453	CSTF2_0	6.75833	gained exons	GE (345)	5p	cluster 2
9.52031	CSTF2_0	6.75833	gained exons	GE (345)	5p	cluster 2
11.388	CSTF2_0	6.75833	gained exons	GE (345)	5p	cluster 2
9.11814	CSTF2_0	6.75833	gained exons	GE (345)	5p	cluster 2
12.1185	CSTF2_0	6.75833	gained exons	GE (345)	5p	cluster 2
8.40959	CSTF2_0	6.75833	gained exons	GE (345)	5p	cluster 2
6.9511	CSTF2_0	6.75833	gained exons	GE (345)	5p	cluster 2
10.7662	CSTF2_0	6.75833	gained exons	GE (345)	5p	cluster 2
6.95943	CSTF2_0	6.75833	gained exons	GE (345)	5p	cluster 2
7.81839	CSTF2_0	6.75833	gained exons	GE (345)	5p	cluster 2
7.96602	CSTF2_3	7.19859	gained exons	GE (345)	5p	cluster 2
7.22764	CSTF2_3	7.19859	gained exons	GE (345)	5p	cluster 2
8.23682	CSTF2_3	7.19859	gained exons	GE (345)	5p	cluster 2
7.42137	CSTF2_3	7.19859	gained exons	GE (345)	5p	cluster 2
9.01067	CSTF2_3	7.19859	gained exons	GE (345)	5p	cluster 2
10.633	CSTF2_3	7.19859	gained exons	GE (345)	5p	cluster 2
9.03578	CSTF2_3	7.19859	gained exons	GE (345)	5p	cluster 2
7.4256	CSTF2_3	7.19859	gained exons	GE (345)	5p	cluster 2
7.24985	CSTF2_3	7.19859	gained exons	GE (345)	5p	cluster 2
7.8156	CSTF2_3	7.19859	gained exons	GE (345)	5p	cluster 2
7.43389	CSTF2_3	7.19859	gained exons	GE (345)	5p	cluster 2
7.26621	CSTF2_3	7.19859	gained exons	GE (345)	5p	cluster 2
9.03261	CSTF2_3	7.19859	gained exons	GE (345)	5p	cluster 2
7.718	CSTF2_3	7.19859	gained exons	GE (345)	5p	cluster 2
7.42312	CSTF2_3	7.19859	gained exons	GE (345)	5p	cluster 2
8.11195	CSTF2_3	7.19859	gained exons	GE (345)	5p	cluster 2
9.29364	CSTF2_3	7.19859	gained exons	GE (345)	5p	cluster 2
8.00001	CSTF2_3	7.19859	gained exons	GE (345)	5p	cluster 2
8.9138	CSTF2_3	7.19859	gained exons	GE (345)	5p	cluster 2
8.677	CSTF2_3	7.19859	gained exons	GE (345)	5p	cluster 2
7.36607	CSTF2_3	7.19859	gained exons	GE (345)	5p	cluster 2
8.02893	CSTF2_3	7.19859	gained exons	GE (345)	5p	cluster 2
8.98931	CSTF2_3	7.19859	gained exons	GE (345)	5p	cluster 2
7.90036	CSTF2_3	7.19859	gained exons	GE (345)	5p	cluster 2
9.73276	CSTF2_3	7.19859	gained exons	GE (345)	5p	cluster 2
12.5569	CSTF2_3	7.19859	gained exons	GE (345)	5p	cluster 2
11.5348	CSTF2_3	7.19859	gained exons	GE (345)	5p	cluster 2
10.4227	CSTF2_3	7.19859	gained exons	GE (345)	5p	cluster 2
7.96517	CSTF2_3	7.19859	gained exons	GE (345)	5p	cluster 2
7.26396	CSTF2_3	7.19859	gained exons	GE (345)	5p	cluster 2
7.61684	CSTF2_3	7.19859	gained exons	GE (345)	5p	cluster 2
11.1662	CSTF2_3	7.19859	gained exons	GE (345)	5p	cluster 2
8.89513	CSTF2_3	7.19859	gained exons	GE (345)	5p	cluster 2
7.55468	CSTF2_3	7.19859	gained exons	GE (345)	5p	cluster 2
12.3834	CSTF2_3	7.19859	gained exons	GE (345)	5p	cluster 2
15.3687	CSTF2_3	7.19859	gained exons	GE (345)	5p	cluster 2
12.7738	CSTF2_3	7.19859	gained exons	GE (345)	5p	cluster 2
7.75412	CSTF2_3	7.19859	gained exons	GE (345)	5p	cluster 2
10.0675	CSTF2_3	7.19859	gained exons	GE (345)	5p	cluster 2
10.2697	CSTF2_3	7.19859	gained exons	GE (345)	5p	cluster 2
10.2091	CSTF2_3	7.19859	gained exons	GE (345)	5p	cluster 2
10.2654	CSTF2_3	7.19859	gained exons	GE (345)	5p	cluster 2
9.51658	CSTF2_3	7.19859	gained exons	GE (345)	5p	cluster 2
8.50808	CSTF2_3	7.19859	gained exons	GE (345)	5p	cluster 2
7.5628	CSTF2_3	7.19859	gained exons	GE (345)	5p	cluster 2
7.75125	CSTF2_3	7.19859	gained exons	GE (345)	5p	cluster 2
8.08138	CSTF2_3	7.19859	gained exons	GE (345)	5p	cluster 2
7.78284	CSTF2_3	7.19859	gained exons	GE (345)	5p	cluster 2
8.90093	CSTF2_3	7.19859	gained exons	GE (345)	5p	cluster 2
10.1314	CSTF2_3	7.19859	gained exons	GE (345)	5p	cluster 2
7.46239	CSTF2_3	7.19859	gained exons	GE (345)	5p	cluster 2
10.8573	CSTF2_3	7.19859	gained exons	GE (345)	5p	cluster 2
11.3422	CSTF2_3	7.19859	gained exons	GE (345)	5p	cluster 2
11.5755	CSTF2_3	7.19859	gained exons	GE (345)	5p	cluster 2
9.71837	CSTF2_3	7.19859	gained exons	GE (345)	5p	cluster 2
8.68986	CSTF2_3	7.19859	gained exons	GE (345)	5p	cluster 2
11.8657	CSTF2_3	7.19859	gained exons	GE (345)	5p	cluster 2
11.8705	CSTF2_3	7.19859	gained exons	GE (345)	5p	cluster 2
9.35045	CSTF2_3	7.19859	gained exons	GE (345)	5p	cluster 2
10.7293	CSTF2_3	7.19859	gained exons	GE (345)	5p	cluster 2
8.28121	CSTF2_3	7.19859	gained exons	GE (345)	5p	cluster 2
9.71084	CSTF2_3	7.19859	gained exons	GE (345)	5p	cluster 2
10.8955	CSTF2_3	7.19859	gained exons	GE (345)	5p	cluster 2
11.8458	CSTF2_3	7.19859	gained exons	GE (345)	5p	cluster 2
13.8995	CSTF2_3	7.19859	gained exons	GE (345)	5p	cluster 2
13.7138	CSTF2_3	7.19859	gained exons	GE (345)	5p	cluster 2
7.47583	CSTF2_3	7.19859	gained exons	GE (345)	5p	cluster 2
9.7438	CSTF2_3	7.19859	gained exons	GE (345)	5p	cluster 2
9.7438	CSTF2_3	7.19859	gained exons	GE (345)	5p	cluster 2
11.8002	CSTF2_3	7.19859	gained exons	GE (345)	5p	cluster 2
11.8566	CSTF2_3	7.19859	gained exons	GE (345)	5p	cluster 2
11.9619	CSTF2_3	7.19859	gained exons	GE (345)	5p	cluster 2
11.4998	CSTF2_3	7.19859	gained exons	GE (345)	5p	cluster 2
7.39741	CSTF2_3	7.19859	gained exons	GE (345)	5p	cluster 2
7.20001	CSTF2_3	7.19859	gained exons	GE (345)	5p	cluster 2
8.81332	CSTF2_3	7.19859	gained exons	GE (345)	5p	cluster 2
9.21791	CSTF2_3	7.19859	gained exons	GE (345)	5p	cluster 2
10.9669	CSTF2_3	7.19859	gained exons	GE (345)	5p	cluster 2
8.58025	CSTF2_3	7.19859	gained exons	GE (345)	5p	cluster 2
10.0744	CSTF2_3	7.19859	gained exons	GE (345)	5p	cluster 2
8.42918	CSTF2_3	7.19859	gained exons	GE (345)	5p	cluster 2
10.0744	CSTF2_3	7.19859	gained exons	GE (345)	5p	cluster 2
9.44242	CSTF2_3	7.19859	gained exons	GE (345)	5p	cluster 2
10.841	CSTF2_3	7.19859	gained exons	GE (345)	5p	cluster 2
13.1067	CSTF2_3	7.19859	gained exons	GE (345)	5p	cluster 2
11.5348	CSTF2_3	7.19859	gained exons	GE (345)	5p	cluster 2
8.23386	CSTF2_3	7.19859	gained exons	GE (345)	5p	cluster 2
7.31747	CSTF2_3	7.19859	gained exons	GE (345)	5p	cluster 2
8.82102	CSTF2_3	7.19859	gained exons	GE (345)	5p	cluster 2
7.64331	CSTF2_3	7.19859	gained exons	GE (345)	5p	cluster 2
7.89736	CSTF2_3	7.19859	gained exons	GE (345)	5p	cluster 2
7.64691	CSTF2_3	7.19859	gained exons	GE (345)	5p	cluster 2
7.51876	CSTF2_3	7.19859	gained exons	GE (345)	5p	cluster 2
8.08176	CSTF2_3	7.19859	gained exons	GE (345)	5p	cluster 2
10.2154	CSTF2_3	7.19859	gained exons	GE (345)	5p	cluster 2
12.5524	CSTF2_3	7.19859	gained exons	GE (345)	5p	cluster 2
12.2394	CSTF2_3	7.19859	gained exons	GE (345)	5p	cluster 2
11.8543	CSTF2_3	7.19859	gained exons	GE (345)	5p	cluster 2
12.7243	CSTF2_3	7.19859	gained exons	GE (345)	5p	cluster 2
10.8465	CSTF2_3	7.19859	gained exons	GE (345)	5p	cluster 2
11.0555	CSTF2_3	7.19859	gained exons	GE (345)	5p	cluster 2
12.986	CSTF2_3	7.19859	gained exons	GE (345)	5p	cluster 2
7.97889	CSTF2_3	7.19859	gained exons	GE (345)	5p	cluster 2
8.78881	CSTF2_3	7.19859	gained exons	GE (345)	5p	cluster 2
10.7824	CSTF2_3	7.19859	gained exons	GE (345)	5p	cluster 2
8.05761	CSTF2_3	7.19859	gained exons	GE (345)	5p	cluster 2
8.32772	CSTF2_3	7.19859	gained exons	GE (345)	5p	cluster 2
7.25993	CSTF2_3	7.19859	gained exons	GE (345)	5p	cluster 2
7.83543	CSTF2_3	7.19859	gained exons	GE (345)	5p	cluster 2
7.82312	CSTF2_3	7.19859	gained exons	GE (345)	5p	cluster 2
7.25467	CSTF2_3	7.19859	gained exons	GE (345)	5p	cluster 2
7.65966	CSTF2_3	7.19859	gained exons	GE (345)	5p	cluster 2
10.9828	CSTF2_3	7.19859	gained exons	GE (345)	5p	cluster 2
10.4056	CSTF2_3	7.19859	gained exons	GE (345)	5p	cluster 2
10.6299	CSTF2_3	7.19859	gained exons	GE (345)	5p	cluster 2
7.427	CSTF2_3	7.19859	gained exons	GE (345)	5p	cluster 2
7.25318	CSTF2_3	7.19859	gained exons	GE (345)	5p	cluster 2
7.7482	CSTF2_3	7.19859	gained exons	GE (345)	5p	cluster 2
10.2607	CSTF2_3	7.19859	gained exons	GE (345)	5p	cluster 2
9.63294	CSTF2_3	7.19859	gained exons	GE (345)	5p	cluster 2
7.82637	CSTF2_3	7.19859	gained exons	GE (345)	5p	cluster 2
10.3101	CSTF2_3	7.19859	gained exons	GE (345)	5p	cluster 2
9.47236	CSTF2_3	7.19859	gained exons	GE (345)	5p	cluster 2
9.67068	CSTF2_3	7.19859	gained exons	GE (345)	5p	cluster 2
7.65839	CSTF2_3	7.19859	gained exons	GE (345)	5p	cluster 2
10.2993	CSTF2_3	7.19859	gained exons	GE (345)	5p	cluster 2
9.7989	CSTF2_3	7.19859	gained exons	GE (345)	5p	cluster 2
7.85689	CSTF2_3	7.19859	gained exons	GE (345)	5p	cluster 2
7.96562	CSTF2_3	7.19859	gained exons	GE (345)	5p	cluster 2
8.08745	CSTF2_3	7.19859	gained exons	GE (345)	5p	cluster 2
9.20656	CSTF2_3	7.19859	gained exons	GE (345)	5p	cluster 2
9.25537	CSTF2_3	7.19859	gained exons	GE (345)	5p	cluster 2
8.77457	CSTF2_3	7.19859	gained exons	GE (345)	5p	cluster 2
10.191	CSTF2_3	7.19859	gained exons	GE (345)	5p	cluster 2
7.81802	CSTF2_3	7.19859	gained exons	GE (345)	5p	cluster 2
7.63468	CSTF2_3	7.19859	gained exons	GE (345)	5p	cluster 2
7.5786	CSTF2_3	7.19859	gained exons	GE (345)	5p	cluster 2
11.1883	CSTF2_3	7.19859	gained exons	GE (345)	5p	cluster 2
7.64197	CSTF2_3	7.19859	gained exons	GE (345)	5p	cluster 2
7.37165	CSTF2_3	7.19859	gained exons	GE (345)	5p	cluster 2
7.77523	CSTF2_3	7.19859	gained exons	GE (345)	5p	cluster 2
9.81289	CSTF2_3	7.19859	gained exons	GE (345)	5p	cluster 2
9.11555	CSTF2_3	7.19859	gained exons	GE (345)	5p	cluster 2
8.64375	IGF2BP1_3	7.31773	gained exons	GE (345)	5p	cluster 2
8.40757	IGF2BP1_3	7.31773	gained exons	GE (345)	5p	cluster 2
8.99038	IGF2BP1_3	7.31773	gained exons	GE (345)	5p	cluster 2
8.02514	IGF2BP1_3	7.31773	gained exons	GE (345)	5p	cluster 2
8.32699	IGF2BP1_3	7.31773	gained exons	GE (345)	5p	cluster 2
7.55411	IGF2BP1_3	7.31773	gained exons	GE (345)	5p	cluster 2
9.32522	IGF2BP1_3	7.31773	gained exons	GE (345)	5p	cluster 2
9.42573	IGF2BP1_3	7.31773	gained exons	GE (345)	5p	cluster 2
7.93536	IGF2BP1_3	7.31773	gained exons	GE (345)	5p	cluster 2
10.4208	IGF2BP1_3	7.31773	gained exons	GE (345)	5p	cluster 2
7.98916	IGF2BP1_3	7.31773	gained exons	GE (345)	5p	cluster 2
13.0665	IGF2BP1_3	7.31773	gained exons	GE (345)	5p	cluster 2
9.2078	IGF2BP1_3	7.31773	gained exons	GE (345)	5p	cluster 2
7.4604	IGF2BP1_3	7.31773	gained exons	GE (345)	5p	cluster 2
8.51303	IGF2BP1_3	7.31773	gained exons	GE (345)	5p	cluster 2
7.93612	IGF2BP1_3	7.31773	gained exons	GE (345)	5p	cluster 2
8.69125	IGF2BP1_3	7.31773	gained exons	GE (345)	5p	cluster 2
7.46784	IGF2BP1_3	7.31773	gained exons	GE (345)	5p	cluster 2
8.59656	IGF2BP1_3	7.31773	gained exons	GE (345)	5p	cluster 2
9.97384	IGF2BP1_3	7.31773	gained exons	GE (345)	5p	cluster 2
7.64792	IGF2BP1_3	7.31773	gained exons	GE (345)	5p	cluster 2
8.70787	IGF2BP1_3	7.31773	gained exons	GE (345)	5p	cluster 2
9.003	IGF2BP1_3	7.31773	gained exons	GE (345)	5p	cluster 2
8.7064	IGF2BP1_3	7.31773	gained exons	GE (345)	5p	cluster 2
8.87994	IGF2BP1_3	7.31773	gained exons	GE (345)	5p	cluster 2
7.36826	IGF2BP1_3	7.31773	gained exons	GE (345)	5p	cluster 2
7.97624	IGF2BP1_3	7.31773	gained exons	GE (345)	5p	cluster 2
8.04539	IGF2BP1_3	7.31773	gained exons	GE (345)	5p	cluster 2
7.88779	IGF2BP1_3	7.31773	gained exons	GE (345)	5p	cluster 2
8.29159	IGF2BP1_3	7.31773	gained exons	GE (345)	5p	cluster 2
8.89098	IGF2BP1_3	7.31773	gained exons	GE (345)	5p	cluster 2
8.06801	IGF2BP1_3	7.31773	gained exons	GE (345)	5p	cluster 2
7.73441	IGF2BP1_3	7.31773	gained exons	GE (345)	5p	cluster 2
7.89543	IGF2BP1_3	7.31773	gained exons	GE (345)	5p	cluster 2
13.0152	IGF2BP1_3	7.31773	gained exons	GE (345)	5p	cluster 2
8.50213	IGF2BP1_3	7.31773	gained exons	GE (345)	5p	cluster 2
9.52528	IGF2BP1_3	7.31773	gained exons	GE (345)	5p	cluster 2
8.02014	IGF2BP1_3	7.31773	gained exons	GE (345)	5p	cluster 2
7.41194	IGF2BP1_3	7.31773	gained exons	GE (345)	5p	cluster 2
7.34746	IGF2BP1_3	7.31773	gained exons	GE (345)	5p	cluster 2
12.0345	IGF2BP1_3	7.31773	gained exons	GE (345)	5p	cluster 2
12.2092	IGF2BP1_3	7.31773	gained exons	GE (345)	5p	cluster 2
15.1297	IGF2BP1_3	7.31773	gained exons	GE (345)	5p	cluster 2
10.7169	IGF2BP1_3	7.31773	gained exons	GE (345)	5p	cluster 2
7.33226	IGF2BP1_3	7.31773	gained exons	GE (345)	5p	cluster 2
7.66436	IGF2BP1_3	7.31773	gained exons	GE (345)	5p	cluster 2
11.9194	IGF2BP1_3	7.31773	gained exons	GE (345)	5p	cluster 2
7.56164	IGF2BP1_3	7.31773	gained exons	GE (345)	5p	cluster 2
9.69664	IGF2BP1_3	7.31773	gained exons	GE (345)	5p	cluster 2
7.88238	IGF2BP1_3	7.31773	gained exons	GE (345)	5p	cluster 2
8.42839	IGF2BP1_3	7.31773	gained exons	GE (345)	5p	cluster 2
8.86577	IGF2BP1_3	7.31773	gained exons	GE (345)	5p	cluster 2
8.54996	IGF2BP1_3	7.31773	gained exons	GE (345)	5p	cluster 2
9.75558	IGF2BP1_3	7.31773	gained exons	GE (345)	5p	cluster 2
7.92165	IGF2BP1_3	7.31773	gained exons	GE (345)	5p	cluster 2
8.79264	IGF2BP1_3	7.31773	gained exons	GE (345)	5p	cluster 2
8.41594	IGF2BP1_3	7.31773	gained exons	GE (345)	5p	cluster 2
7.5139	IGF2BP1_3	7.31773	gained exons	GE (345)	5p	cluster 2
8.47325	IGF2BP1_3	7.31773	gained exons	GE (345)	5p	cluster 2
9.80761	IGF2BP1_3	7.31773	gained exons	GE (345)	5p	cluster 2
10.1311	IGF2BP1_3	7.31773	gained exons	GE (345)	5p	cluster 2
8.10696	IGF2BP1_3	7.31773	gained exons	GE (345)	5p	cluster 2
9.80104	IGF2BP1_3	7.31773	gained exons	GE (345)	5p	cluster 2
8.91191	IGF2BP1_3	7.31773	gained exons	GE (345)	5p	cluster 2
9.72012	IGF2BP1_3	7.31773	gained exons	GE (345)	5p	cluster 2
8.1145	IGF2BP1_3	7.31773	gained exons	GE (345)	5p	cluster 2
9.85832	IGF2BP1_3	7.31773	gained exons	GE (345)	5p	cluster 2
11.4915	IGF2BP1_3	7.31773	gained exons	GE (345)	5p	cluster 2
8.75317	IGF2BP1_3	7.31773	gained exons	GE (345)	5p	cluster 2
7.85908	IGF2BP1_3	7.31773	gained exons	GE (345)	5p	cluster 2
7.58881	IGF2BP1_3	7.31773	gained exons	GE (345)	5p	cluster 2
7.80377	IGF2BP1_3	7.31773	gained exons	GE (345)	5p	cluster 2
8.32553	IGF2BP1_3	7.31773	gained exons	GE (345)	5p	cluster 2
7.59782	IGF2BP1_3	7.31773	gained exons	GE (345)	5p	cluster 2
7.50156	IGF2BP1_3	7.31773	gained exons	GE (345)	5p	cluster 2
9.95992	IGF2BP1_3	7.31773	gained exons	GE (345)	5p	cluster 2
7.42828	IGF2BP1_3	7.31773	gained exons	GE (345)	5p	cluster 2
9.37115	IGF2BP1_3	7.31773	gained exons	GE (345)	5p	cluster 2
8.67124	IGF2BP1_3	7.31773	gained exons	GE (345)	5p	cluster 2
7.70864	IGF2BP1_3	7.31773	gained exons	GE (345)	5p	cluster 2
7.56259	IGF2BP1_3	7.31773	gained exons	GE (345)	5p	cluster 2
9.22111	IGF2BP1_3	7.31773	gained exons	GE (345)	5p	cluster 2
7.32363	IGF2BP1_3	7.31773	gained exons	GE (345)	5p	cluster 2
7.6437	IGF2BP1_3	7.31773	gained exons	GE (345)	5p	cluster 2
10.1934	IGF2BP1_3	7.31773	gained exons	GE (345)	5p	cluster 2
8.45175	IGF2BP1_3	7.31773	gained exons	GE (345)	5p	cluster 2
8.16725	IGF2BP1_3	7.31773	gained exons	GE (345)	5p	cluster 2
9.69068	IGF2BP1_3	7.31773	gained exons	GE (345)	5p	cluster 2
6.92746	SAFB2_0	6.06572	gained exons	GE (345)	5p	cluster 2
6.4803	SAFB2_0	6.06572	gained exons	GE (345)	5p	cluster 2
11.9236	SAFB2_0	6.06572	gained exons	GE (345)	5p	cluster 2
8.32931	SAFB2_0	6.06572	gained exons	GE (345)	5p	cluster 2
6.20698	SAFB2_0	6.06572	gained exons	GE (345)	5p	cluster 2
7.19312	SAFB2_0	6.06572	gained exons	GE (345)	5p	cluster 2
7.16844	SAFB2_0	6.06572	gained exons	GE (345)	5p	cluster 2
10.4447	SAFB2_0	6.06572	gained exons	GE (345)	5p	cluster 2
12.1035	SAFB2_0	6.06572	gained exons	GE (345)	5p	cluster 2
11.9059	SAFB2_0	6.06572	gained exons	GE (345)	5p	cluster 2
8.86889	SAFB2_0	6.06572	gained exons	GE (345)	5p	cluster 2
7.95573	SAFB2_0	6.06572	gained exons	GE (345)	5p	cluster 2
8.62432	SAFB2_0	6.06572	gained exons	GE (345)	5p	cluster 2
7.4645	SAFB2_0	6.06572	gained exons	GE (345)	5p	cluster 2
6.84115	SAFB2_0	6.06572	gained exons	GE (345)	5p	cluster 2
10.7387	SAFB2_0	6.06572	gained exons	GE (345)	5p	cluster 2
7.57882	SAFB2_0	6.06572	gained exons	GE (345)	5p	cluster 2
7.35127	SAFB2_0	6.06572	gained exons	GE (345)	5p	cluster 2
9.70385	SAFB2_0	6.06572	gained exons	GE (345)	5p	cluster 2
10.6201	SAFB2_0	6.06572	gained exons	GE (345)	5p	cluster 2
12.3862	SAFB2_0	6.06572	gained exons	GE (345)	5p	cluster 2
6.55736	SAFB2_0	6.06572	gained exons	GE (345)	5p	cluster 2
8.02975	SAFB2_0	6.06572	gained exons	GE (345)	5p	cluster 2
11.5708	SAFB2_0	6.06572	gained exons	GE (345)	5p	cluster 2
7.61777	SAFB2_0	6.06572	gained exons	GE (345)	5p	cluster 2
7.85421	SAFB2_0	6.06572	gained exons	GE (345)	5p	cluster 2
7.79894	SAFB2_0	6.06572	gained exons	GE (345)	5p	cluster 2
7.89004	SAFB2_0	6.06572	gained exons	GE (345)	5p	cluster 2
6.98108	SAFB2_0	6.06572	gained exons	GE (345)	5p	cluster 2
8.31133	SAFB2_0	6.06572	gained exons	GE (345)	5p	cluster 2
8.34336	SAFB2_0	6.06572	gained exons	GE (345)	5p	cluster 2
7.05882	SAFB2_0	6.06572	gained exons	GE (345)	5p	cluster 2
10.556	SAFB2_0	6.06572	gained exons	GE (345)	5p	cluster 2
11.1761	SAFB2_0	6.06572	gained exons	GE (345)	5p	cluster 2
7.95999	SAFB2_0	6.06572	gained exons	GE (345)	5p	cluster 2
6.19519	SAFB2_0	6.06572	gained exons	GE (345)	5p	cluster 2
7.38443	SAFB2_0	6.06572	gained exons	GE (345)	5p	cluster 2
6.91667	SAFB2_0	6.06572	gained exons	GE (345)	5p	cluster 2
11.6239	SAFB2_0	6.06572	gained exons	GE (345)	5p	cluster 2
10.408	SAFB2_0	6.06572	gained exons	GE (345)	5p	cluster 2
6.16153	SAFB2_0	6.06572	gained exons	GE (345)	5p	cluster 2
7.60306	SAFB2_0	6.06572	gained exons	GE (345)	5p	cluster 2
6.70621	SAFB2_0	6.06572	gained exons	GE (345)	5p	cluster 2
7.31403	SAFB2_0	6.06572	gained exons	GE (345)	5p	cluster 2
6.89495	SAFB2_0	6.06572	gained exons	GE (345)	5p	cluster 2
7.11128	SAFB2_0	6.06572	gained exons	GE (345)	5p	cluster 2
7.24262	SAFB2_0	6.06572	gained exons	GE (345)	5p	cluster 2
9.96149	SAFB2_0	6.06572	gained exons	GE (345)	5p	cluster 2
6.51642	SAFB2_0	6.06572	gained exons	GE (345)	5p	cluster 2
8.70753	SAFB2_0	6.06572	gained exons	GE (345)	5p	cluster 2
8.90172	SAFB2_0	6.06572	gained exons	GE (345)	5p	cluster 2
7.0674	SAFB2_0	6.06572	gained exons	GE (345)	5p	cluster 2
11.3112	SAFB2_0	6.06572	gained exons	GE (345)	5p	cluster 2
6.23007	SAFB2_0	6.06572	gained exons	GE (345)	5p	cluster 2
12.0215	SAFB2_0	6.06572	gained exons	GE (345)	5p	cluster 2
8.91026	SAFB2_0	6.06572	gained exons	GE (345)	5p	cluster 2
8.90099	SAFB2_0	6.06572	gained exons	GE (345)	5p	cluster 2
7.74316	SAFB2_0	6.06572	gained exons	GE (345)	5p	cluster 2
9.9021	SAFB2_0	6.06572	gained exons	GE (345)	5p	cluster 2
8.52604	SAFB2_0	6.06572	gained exons	GE (345)	5p	cluster 2
7.5535	SAFB2_0	6.06572	gained exons	GE (345)	5p	cluster 2
6.22	SAFB2_0	6.06572	gained exons	GE (345)	5p	cluster 2
8.78248	SAFB2_0	6.06572	gained exons	GE (345)	5p	cluster 2
9.05867	SAFB2_0	6.06572	gained exons	GE (345)	5p	cluster 2
7.64684	SAFB2_0	6.06572	gained exons	GE (345)	5p	cluster 2
10.2605	SAFB2_0	6.06572	gained exons	GE (345)	5p	cluster 2
9.68171	SAFB2_0	6.06572	gained exons	GE (345)	5p	cluster 2
8.53528	SAFB2_0	6.06572	gained exons	GE (345)	5p	cluster 2
9.28719	SAFB2_0	6.06572	gained exons	GE (345)	5p	cluster 2
7.97177	SAFB2_0	6.06572	gained exons	GE (345)	5p	cluster 2
12.9085	SAFB2_0	6.06572	gained exons	GE (345)	5p	cluster 2
8.6812	SAFB2_0	6.06572	gained exons	GE (345)	5p	cluster 2
7.79506	SAFB2_0	6.06572	gained exons	GE (345)	5p	cluster 2
10.9245	SAFB2_0	6.06572	gained exons	GE (345)	5p	cluster 2
9.86296	SAFB2_0	6.06572	gained exons	GE (345)	5p	cluster 2
6.98079	SAFB2_0	6.06572	gained exons	GE (345)	5p	cluster 2
6.47088	SAFB2_0	6.06572	gained exons	GE (345)	5p	cluster 2
8.89841	SAFB2_0	6.06572	gained exons	GE (345)	5p	cluster 2
13.247	SAFB2_0	6.06572	gained exons	GE (345)	5p	cluster 2
8.92426	SAFB2_0	6.06572	gained exons	GE (345)	5p	cluster 2
6.24272	SAFB2_0	6.06572	gained exons	GE (345)	5p	cluster 2
6.48836	SAFB2_0	6.06572	gained exons	GE (345)	5p	cluster 2
7.31859	SAFB2_0	6.06572	gained exons	GE (345)	5p	cluster 2
8.35171	SAFB2_0	6.06572	gained exons	GE (345)	5p	cluster 2
10.4966	SAFB2_0	6.06572	gained exons	GE (345)	5p	cluster 2
6.32138	SAFB2_0	6.06572	gained exons	GE (345)	5p	cluster 2
7.25741	SAFB2_0	6.06572	gained exons	GE (345)	5p	cluster 2
8.87864	SAFB2_0	6.06572	gained exons	GE (345)	5p	cluster 2
6.51267	SAFB2_0	6.06572	gained exons	GE (345)	5p	cluster 2
10.7384	SAFB2_0	6.06572	gained exons	GE (345)	5p	cluster 2
8.45949	SAFB2_0	6.06572	gained exons	GE (345)	5p	cluster 2
12.2509	SAFB2_0	6.06572	gained exons	GE (345)	5p	cluster 2
7.14216	SAFB2_0	6.06572	gained exons	GE (345)	5p	cluster 2
6.57933	SAFB2_0	6.06572	gained exons	GE (345)	5p	cluster 2
14.0932	SAFB2_0	6.06572	gained exons	GE (345)	5p	cluster 2
6.17632	SAFB2_0	6.06572	gained exons	GE (345)	5p	cluster 2
10.2724	SAFB2_0	6.06572	gained exons	GE (345)	5p	cluster 2
9.17517	SAFB2_0	6.06572	gained exons	GE (345)	5p	cluster 2
9.37365	SAFB2_0	6.06572	gained exons	GE (345)	5p	cluster 2
7.86562	SAFB2_0	6.06572	gained exons	GE (345)	5p	cluster 2
6.49957	SAFB2_0	6.06572	gained exons	GE (345)	5p	cluster 2
8.36271	SAFB2_0	6.06572	gained exons	GE (345)	5p	cluster 2
6.85014	SAFB2_0	6.06572	gained exons	GE (345)	5p	cluster 2
6.90864	SAFB2_0	6.06572	gained exons	GE (345)	5p	cluster 2
7.60866	SAFB2_0	6.06572	gained exons	GE (345)	5p	cluster 2
9.75345	SAFB2_0	6.06572	gained exons	GE (345)	5p	cluster 2
6.19131	SAFB2_0	6.06572	gained exons	GE (345)	5p	cluster 2
6.76795	SAFB2_0	6.06572	gained exons	GE (345)	5p	cluster 2
9.7579	SAFB2_0	6.06572	gained exons	GE (345)	5p	cluster 2
6.27087	SAFB2_0	6.06572	gained exons	GE (345)	5p	cluster 2
8.54181	SAFB2_0	6.06572	gained exons	GE (345)	5p	cluster 2
6.49359	SAFB2_0	6.06572	gained exons	GE (345)	5p	cluster 2
10.6361	SAFB2_0	6.06572	gained exons	GE (345)	5p	cluster 2
8.18265	SAFB2_0	6.06572	gained exons	GE (345)	5p	cluster 2
12.0762	SAFB2_0	6.06572	gained exons	GE (345)	5p	cluster 2
10.9608	SAFB2_0	6.06572	gained exons	GE (345)	5p	cluster 2
6.35112	SAFB2_0	6.06572	gained exons	GE (345)	5p	cluster 2
7.02001	SAFB2_0	6.06572	gained exons	GE (345)	5p	cluster 2
7.71061	SAFB2_0	6.06572	gained exons	GE (345)	5p	cluster 2
9.18151	SAFB2_0	6.06572	gained exons	GE (345)	5p	cluster 2
8.08146	SAFB2_0	6.06572	gained exons	GE (345)	5p	cluster 2
7.94675	SAFB2_0	6.06572	gained exons	GE (345)	5p	cluster 2
6.95801	SAFB2_0	6.06572	gained exons	GE (345)	5p	cluster 2
8.07734	SAFB2_0	6.06572	gained exons	GE (345)	5p	cluster 2
7.06137	SAFB2_0	6.06572	gained exons	GE (345)	5p	cluster 2
10.4573	SAFB2_0	6.06572	gained exons	GE (345)	5p	cluster 2
7.92849	SAFB2_0	6.06572	gained exons	GE (345)	5p	cluster 2
16.1974	SAFB2_0	6.06572	gained exons	GE (345)	5p	cluster 2
7.56151	SAFB2_0	6.06572	gained exons	GE (345)	5p	cluster 2
7.73553	SAFB2_0	6.06572	gained exons	GE (345)	5p	cluster 2
7.73553	SAFB2_0	6.06572	gained exons	GE (345)	5p	cluster 2
8.22617	SAFB2_0	6.06572	gained exons	GE (345)	5p	cluster 2
9.49088	CSTF2_0	6.75833	background	UE (210)	5p	cluster 2
7.18568	CSTF2_0	6.75833	background	UE (210)	5p	cluster 2
7.52922	CSTF2_0	6.75833	background	UE (210)	5p	cluster 2
7.52922	CSTF2_0	6.75833	background	UE (210)	5p	cluster 2
7.52922	CSTF2_0	6.75833	background	UE (210)	5p	cluster 2
7.22762	CSTF2_0	6.75833	background	UE (210)	5p	cluster 2
7.22762	CSTF2_0	6.75833	background	UE (210)	5p	cluster 2
7.22762	CSTF2_0	6.75833	background	UE (210)	5p	cluster 2
7.22762	CSTF2_0	6.75833	background	UE (210)	5p	cluster 2
7.22762	CSTF2_0	6.75833	background	UE (210)	5p	cluster 2
7.22762	CSTF2_0	6.75833	background	UE (210)	5p	cluster 2
7.22762	CSTF2_0	6.75833	background	UE (210)	5p	cluster 2
7.22762	CSTF2_0	6.75833	background	UE (210)	5p	cluster 2
7.22762	CSTF2_0	6.75833	background	UE (210)	5p	cluster 2
7.22762	CSTF2_0	6.75833	background	UE (210)	5p	cluster 2
7.22762	CSTF2_0	6.75833	background	UE (210)	5p	cluster 2
6.93848	CSTF2_0	6.75833	background	UE (210)	5p	cluster 2
7.52991	CSTF2_0	6.75833	background	UE (210)	5p	cluster 2
7.52991	CSTF2_0	6.75833	background	UE (210)	5p	cluster 2
7.52991	CSTF2_0	6.75833	background	UE (210)	5p	cluster 2
8.70695	CSTF2_0	6.75833	background	UE (210)	5p	cluster 2
7.46093	CSTF2_0	6.75833	background	UE (210)	5p	cluster 2
6.80077	CSTF2_0	6.75833	background	UE (210)	5p	cluster 2
8.3589	CSTF2_0	6.75833	background	UE (210)	5p	cluster 2
9.09319	CSTF2_0	6.75833	background	UE (210)	5p	cluster 2
8.22814	CSTF2_0	6.75833	background	UE (210)	5p	cluster 2
7.75821	CSTF2_0	6.75833	background	UE (210)	5p	cluster 2
7.53466	CSTF2_0	6.75833	background	UE (210)	5p	cluster 2
7.34665	CSTF2_0	6.75833	background	UE (210)	5p	cluster 2
12.0986	CSTF2_0	6.75833	background	UE (210)	5p	cluster 2
8.94862	CSTF2_0	6.75833	background	UE (210)	5p	cluster 2
7.95555	CSTF2_0	6.75833	background	UE (210)	5p	cluster 2
7.2712	CSTF2_0	6.75833	background	UE (210)	5p	cluster 2
12.1916	CSTF2_0	6.75833	background	UE (210)	5p	cluster 2
10.7579	CSTF2_0	6.75833	background	UE (210)	5p	cluster 2
7.9485	CSTF2_0	6.75833	background	UE (210)	5p	cluster 2
7.0164	CSTF2_0	6.75833	background	UE (210)	5p	cluster 2
8.0447	CSTF2_0	6.75833	background	UE (210)	5p	cluster 2
7.81684	CSTF2_0	6.75833	background	UE (210)	5p	cluster 2
8.24257	CSTF2_0	6.75833	background	UE (210)	5p	cluster 2
7.04542	CSTF2_0	6.75833	background	UE (210)	5p	cluster 2
7.19025	CSTF2_0	6.75833	background	UE (210)	5p	cluster 2
10.7336	CSTF2_0	6.75833	background	UE (210)	5p	cluster 2
7.09081	CSTF2_0	6.75833	background	UE (210)	5p	cluster 2
8.20409	CSTF2_0	6.75833	background	UE (210)	5p	cluster 2
8.20409	CSTF2_0	6.75833	background	UE (210)	5p	cluster 2
8.2352	CSTF2_0	6.75833	background	UE (210)	5p	cluster 2
7.54942	CSTF2_0	6.75833	background	UE (210)	5p	cluster 2
11.2928	CSTF2_0	6.75833	background	UE (210)	5p	cluster 2
10.2594	CSTF2_0	6.75833	background	UE (210)	5p	cluster 2
8.1048	CSTF2_0	6.75833	background	UE (210)	5p	cluster 2
7.76611	CSTF2_0	6.75833	background	UE (210)	5p	cluster 2
11.0997	CSTF2_0	6.75833	background	UE (210)	5p	cluster 2
7.72113	CSTF2_0	6.75833	background	UE (210)	5p	cluster 2
6.97575	CSTF2_0	6.75833	background	UE (210)	5p	cluster 2
7.574	CSTF2_0	6.75833	background	UE (210)	5p	cluster 2
7.1426	CSTF2_0	6.75833	background	UE (210)	5p	cluster 2
7.54386	CSTF2_0	6.75833	background	UE (210)	5p	cluster 2
8.53964	CSTF2_0	6.75833	background	UE (210)	5p	cluster 2
7.83434	CSTF2_0	6.75833	background	UE (210)	5p	cluster 2
8.90681	CSTF2_0	6.75833	background	UE (210)	5p	cluster 2
7.8309	CSTF2_0	6.75833	background	UE (210)	5p	cluster 2
8.22863	CSTF2_3	7.19859	background	UE (210)	5p	cluster 2
8.2552	CSTF2_3	7.19859	background	UE (210)	5p	cluster 2
7.76895	CSTF2_3	7.19859	background	UE (210)	5p	cluster 2
7.82365	CSTF2_3	7.19859	background	UE (210)	5p	cluster 2
12.4723	CSTF2_3	7.19859	background	UE (210)	5p	cluster 2
14.1157	CSTF2_3	7.19859	background	UE (210)	5p	cluster 2
14.1157	CSTF2_3	7.19859	background	UE (210)	5p	cluster 2
12.3893	CSTF2_3	7.19859	background	UE (210)	5p	cluster 2
9.4263	CSTF2_3	7.19859	background	UE (210)	5p	cluster 2
9.28102	CSTF2_3	7.19859	background	UE (210)	5p	cluster 2
7.20357	CSTF2_3	7.19859	background	UE (210)	5p	cluster 2
7.20357	CSTF2_3	7.19859	background	UE (210)	5p	cluster 2
7.20357	CSTF2_3	7.19859	background	UE (210)	5p	cluster 2
7.97602	CSTF2_3	7.19859	background	UE (210)	5p	cluster 2
7.57674	CSTF2_3	7.19859	background	UE (210)	5p	cluster 2
12.4431	CSTF2_3	7.19859	background	UE (210)	5p	cluster 2
12.5873	CSTF2_3	7.19859	background	UE (210)	5p	cluster 2
8.70394	CSTF2_3	7.19859	background	UE (210)	5p	cluster 2
7.23921	CSTF2_3	7.19859	background	UE (210)	5p	cluster 2
11.19	CSTF2_3	7.19859	background	UE (210)	5p	cluster 2
8.56655	CSTF2_3	7.19859	background	UE (210)	5p	cluster 2
10.4238	CSTF2_3	7.19859	background	UE (210)	5p	cluster 2
10.8141	CSTF2_3	7.19859	background	UE (210)	5p	cluster 2
10.323	CSTF2_3	7.19859	background	UE (210)	5p	cluster 2
7.21399	CSTF2_3	7.19859	background	UE (210)	5p	cluster 2
8.21221	CSTF2_3	7.19859	background	UE (210)	5p	cluster 2
7.86084	CSTF2_3	7.19859	background	UE (210)	5p	cluster 2
8.03502	CSTF2_3	7.19859	background	UE (210)	5p	cluster 2
7.87085	CSTF2_3	7.19859	background	UE (210)	5p	cluster 2
9.79585	CSTF2_3	7.19859	background	UE (210)	5p	cluster 2
7.95344	CSTF2_3	7.19859	background	UE (210)	5p	cluster 2
9.72185	CSTF2_3	7.19859	background	UE (210)	5p	cluster 2
7.41908	CSTF2_3	7.19859	background	UE (210)	5p	cluster 2
7.39196	CSTF2_3	7.19859	background	UE (210)	5p	cluster 2
11.174	CSTF2_3	7.19859	background	UE (210)	5p	cluster 2
9.71994	CSTF2_3	7.19859	background	UE (210)	5p	cluster 2
7.46266	CSTF2_3	7.19859	background	UE (210)	5p	cluster 2
7.65794	CSTF2_3	7.19859	background	UE (210)	5p	cluster 2
8.59773	CSTF2_3	7.19859	background	UE (210)	5p	cluster 2
10.4156	CSTF2_3	7.19859	background	UE (210)	5p	cluster 2
7.6837	CSTF2_3	7.19859	background	UE (210)	5p	cluster 2
8.42683	CSTF2_3	7.19859	background	UE (210)	5p	cluster 2
10.1096	CSTF2_3	7.19859	background	UE (210)	5p	cluster 2
9.29478	CSTF2_3	7.19859	background	UE (210)	5p	cluster 2
7.2495	CSTF2_3	7.19859	background	UE (210)	5p	cluster 2
8.7981	CSTF2_3	7.19859	background	UE (210)	5p	cluster 2
8.65694	CSTF2_3	7.19859	background	UE (210)	5p	cluster 2
7.53133	CSTF2_3	7.19859	background	UE (210)	5p	cluster 2
11.2012	CSTF2_3	7.19859	background	UE (210)	5p	cluster 2
7.98989	CSTF2_3	7.19859	background	UE (210)	5p	cluster 2
11.096	CSTF2_3	7.19859	background	UE (210)	5p	cluster 2
12.7243	CSTF2_3	7.19859	background	UE (210)	5p	cluster 2
10.3611	CSTF2_3	7.19859	background	UE (210)	5p	cluster 2
7.50831	CSTF2_3	7.19859	background	UE (210)	5p	cluster 2
8.36779	CSTF2_3	7.19859	background	UE (210)	5p	cluster 2
8.33729	CSTF2_3	7.19859	background	UE (210)	5p	cluster 2
7.31846	CSTF2_3	7.19859	background	UE (210)	5p	cluster 2
7.45262	CSTF2_3	7.19859	background	UE (210)	5p	cluster 2
10.4541	CSTF2_3	7.19859	background	UE (210)	5p	cluster 2
9.40085	CSTF2_3	7.19859	background	UE (210)	5p	cluster 2
8.21083	CSTF2_3	7.19859	background	UE (210)	5p	cluster 2
8.29381	CSTF2_3	7.19859	background	UE (210)	5p	cluster 2
7.28907	CSTF2_3	7.19859	background	UE (210)	5p	cluster 2
7.26161	CSTF2_3	7.19859	background	UE (210)	5p	cluster 2
7.8272	CSTF2_3	7.19859	background	UE (210)	5p	cluster 2
7.75616	CSTF2_3	7.19859	background	UE (210)	5p	cluster 2
7.61849	CSTF2_3	7.19859	background	UE (210)	5p	cluster 2
8.36999	CSTF2_3	7.19859	background	UE (210)	5p	cluster 2
7.37524	CSTF2_3	7.19859	background	UE (210)	5p	cluster 2
8.51422	IGF2BP1_3	7.31773	background	UE (210)	5p	cluster 2
9.32546	IGF2BP1_3	7.31773	background	UE (210)	5p	cluster 2
11.224	IGF2BP1_3	7.31773	background	UE (210)	5p	cluster 2
7.7413	IGF2BP1_3	7.31773	background	UE (210)	5p	cluster 2
12.9527	IGF2BP1_3	7.31773	background	UE (210)	5p	cluster 2
8.27788	IGF2BP1_3	7.31773	background	UE (210)	5p	cluster 2
9.72971	IGF2BP1_3	7.31773	background	UE (210)	5p	cluster 2
7.40705	IGF2BP1_3	7.31773	background	UE (210)	5p	cluster 2
13.6588	IGF2BP1_3	7.31773	background	UE (210)	5p	cluster 2
8.73968	IGF2BP1_3	7.31773	background	UE (210)	5p	cluster 2
10.2126	IGF2BP1_3	7.31773	background	UE (210)	5p	cluster 2
7.35795	IGF2BP1_3	7.31773	background	UE (210)	5p	cluster 2
7.46832	IGF2BP1_3	7.31773	background	UE (210)	5p	cluster 2
8.47853	IGF2BP1_3	7.31773	background	UE (210)	5p	cluster 2
12.9044	IGF2BP1_3	7.31773	background	UE (210)	5p	cluster 2
9.48594	IGF2BP1_3	7.31773	background	UE (210)	5p	cluster 2
9.41225	IGF2BP1_3	7.31773	background	UE (210)	5p	cluster 2
9.63593	IGF2BP1_3	7.31773	background	UE (210)	5p	cluster 2
8.22116	IGF2BP1_3	7.31773	background	UE (210)	5p	cluster 2
8.24919	IGF2BP1_3	7.31773	background	UE (210)	5p	cluster 2
7.43149	IGF2BP1_3	7.31773	background	UE (210)	5p	cluster 2
8.73992	IGF2BP1_3	7.31773	background	UE (210)	5p	cluster 2
8.68089	IGF2BP1_3	7.31773	background	UE (210)	5p	cluster 2
8.76481	IGF2BP1_3	7.31773	background	UE (210)	5p	cluster 2
8.76481	IGF2BP1_3	7.31773	background	UE (210)	5p	cluster 2
7.51635	IGF2BP1_3	7.31773	background	UE (210)	5p	cluster 2
9.01297	IGF2BP1_3	7.31773	background	UE (210)	5p	cluster 2
9.63849	IGF2BP1_3	7.31773	background	UE (210)	5p	cluster 2
7.70889	IGF2BP1_3	7.31773	background	UE (210)	5p	cluster 2
8.24322	IGF2BP1_3	7.31773	background	UE (210)	5p	cluster 2
8.77854	IGF2BP1_3	7.31773	background	UE (210)	5p	cluster 2
8.28362	IGF2BP1_3	7.31773	background	UE (210)	5p	cluster 2
9.29141	IGF2BP1_3	7.31773	background	UE (210)	5p	cluster 2
14.6165	IGF2BP1_3	7.31773	background	UE (210)	5p	cluster 2
13.767	IGF2BP1_3	7.31773	background	UE (210)	5p	cluster 2
11.9585	IGF2BP1_3	7.31773	background	UE (210)	5p	cluster 2
8.85702	IGF2BP1_3	7.31773	background	UE (210)	5p	cluster 2
10.2329	IGF2BP1_3	7.31773	background	UE (210)	5p	cluster 2
8.06147	IGF2BP1_3	7.31773	background	UE (210)	5p	cluster 2
8.2668	IGF2BP1_3	7.31773	background	UE (210)	5p	cluster 2
8.53508	IGF2BP1_3	7.31773	background	UE (210)	5p	cluster 2
8.39552	IGF2BP1_3	7.31773	background	UE (210)	5p	cluster 2
9.00534	IGF2BP1_3	7.31773	background	UE (210)	5p	cluster 2
9.58291	IGF2BP1_3	7.31773	background	UE (210)	5p	cluster 2
7.72626	IGF2BP1_3	7.31773	background	UE (210)	5p	cluster 2
7.39748	IGF2BP1_3	7.31773	background	UE (210)	5p	cluster 2
7.41708	IGF2BP1_3	7.31773	background	UE (210)	5p	cluster 2
7.2582	SAFB2_0	6.06572	background	UE (210)	5p	cluster 2
9.62951	SAFB2_0	6.06572	background	UE (210)	5p	cluster 2
9.77598	SAFB2_0	6.06572	background	UE (210)	5p	cluster 2
6.78753	SAFB2_0	6.06572	background	UE (210)	5p	cluster 2
6.89557	SAFB2_0	6.06572	background	UE (210)	5p	cluster 2
8.77904	SAFB2_0	6.06572	background	UE (210)	5p	cluster 2
7.70132	SAFB2_0	6.06572	background	UE (210)	5p	cluster 2
6.30007	SAFB2_0	6.06572	background	UE (210)	5p	cluster 2
9.22621	SAFB2_0	6.06572	background	UE (210)	5p	cluster 2
14.8088	SAFB2_0	6.06572	background	UE (210)	5p	cluster 2
14.5266	SAFB2_0	6.06572	background	UE (210)	5p	cluster 2
6.355	SAFB2_0	6.06572	background	UE (210)	5p	cluster 2
10.3865	SAFB2_0	6.06572	background	UE (210)	5p	cluster 2
6.4578	SAFB2_0	6.06572	background	UE (210)	5p	cluster 2
8.28085	SAFB2_0	6.06572	background	UE (210)	5p	cluster 2
8.17832	SAFB2_0	6.06572	background	UE (210)	5p	cluster 2
9.78076	SAFB2_0	6.06572	background	UE (210)	5p	cluster 2
10.8425	SAFB2_0	6.06572	background	UE (210)	5p	cluster 2
6.54791	SAFB2_0	6.06572	background	UE (210)	5p	cluster 2
11.5653	SAFB2_0	6.06572	background	UE (210)	5p	cluster 2
7.36796	SAFB2_0	6.06572	background	UE (210)	5p	cluster 2
10.8425	SAFB2_0	6.06572	background	UE (210)	5p	cluster 2
8.64137	SAFB2_0	6.06572	background	UE (210)	5p	cluster 2
14.3132	SAFB2_0	6.06572	background	UE (210)	5p	cluster 2
9.05437	SAFB2_0	6.06572	background	UE (210)	5p	cluster 2
6.84149	SAFB2_0	6.06572	background	UE (210)	5p	cluster 2
7.21071	SAFB2_0	6.06572	background	UE (210)	5p	cluster 2
11.3379	SAFB2_0	6.06572	background	UE (210)	5p	cluster 2
6.60092	SAFB2_0	6.06572	background	UE (210)	5p	cluster 2
12.3823	SAFB2_0	6.06572	background	UE (210)	5p	cluster 2
9.25763	SAFB2_0	6.06572	background	UE (210)	5p	cluster 2
9.92091	SAFB2_0	6.06572	background	UE (210)	5p	cluster 2
6.72444	SAFB2_0	6.06572	background	UE (210)	5p	cluster 2
10.0702	SAFB2_0	6.06572	background	UE (210)	5p	cluster 2
13.9748	SAFB2_0	6.06572	background	UE (210)	5p	cluster 2
6.24998	SAFB2_0	6.06572	background	UE (210)	5p	cluster 2
9.51034	SAFB2_0	6.06572	background	UE (210)	5p	cluster 2
6.85538	SAFB2_0	6.06572	background	UE (210)	5p	cluster 2
10.6214	SAFB2_0	6.06572	background	UE (210)	5p	cluster 2
8.76816	SAFB2_0	6.06572	background	UE (210)	5p	cluster 2
8.75764	SAFB2_0	6.06572	background	UE (210)	5p	cluster 2
11.3447	SAFB2_0	6.06572	background	UE (210)	5p	cluster 2
10.4388	SAFB2_0	6.06572	background	UE (210)	5p	cluster 2
7.33606	SAFB2_0	6.06572	background	UE (210)	5p	cluster 2
6.8683	SAFB2_0	6.06572	background	UE (210)	5p	cluster 2
11.445	SAFB2_0	6.06572	background	UE (210)	5p	cluster 2
6.19361	SAFB2_0	6.06572	background	UE (210)	5p	cluster 2
7.09756	SAFB2_0	6.06572	background	UE (210)	5p	cluster 2
6.07605	SAFB2_0	6.06572	background	UE (210)	5p	cluster 2
8.84799	SAFB2_0	6.06572	background	UE (210)	5p	cluster 2
6.63197	SAFB2_0	6.06572	background	UE (210)	5p	cluster 2
10.8347	SAFB2_0	6.06572	background	UE (210)	5p	cluster 2
7.67477	SAFB2_0	6.06572	background	UE (210)	5p	cluster 2
7.66267	SAFB2_0	6.06572	background	UE (210)	5p	cluster 2
8.14512	SAFB2_0	6.06572	background	UE (210)	5p	cluster 2
7.21594	SAFB2_0	6.06572	background	UE (210)	5p	cluster 2
10.8563	SAFB2_0	6.06572	background	UE (210)	5p	cluster 2
9.60295	SAFB2_0	6.06572	background	UE (210)	5p	cluster 2
10.7132	SAFB2_0	6.06572	background	UE (210)	5p	cluster 2
7.46205	SAFB2_0	6.06572	background	UE (210)	5p	cluster 2
8.10985	SAFB2_0	6.06572	background	UE (210)	5p	cluster 2
9.03136	SAFB2_0	6.06572	background	UE (210)	5p	cluster 2
8.31949	SAFB2_0	6.06572	background	UE (210)	5p	cluster 2
6.12587	SAFB2_0	6.06572	background	UE (210)	5p	cluster 2
7.43798	SAFB2_0	6.06572	background	UE (210)	5p	cluster 2
6.46537	SAFB2_0	6.06572	background	UE (210)	5p	cluster 2
6.383	SAFB2_0	6.06572	background	UE (210)	5p	cluster 2
11.5744	SAFB2_0	6.06572	background	UE (210)	5p	cluster 2
11.7861	SAFB2_0	6.06572	background	UE (210)	5p	cluster 2
9.51973	SAFB2_0	6.06572	background	UE (210)	5p	cluster 2
7.65604	SAFB2_0	6.06572	background	UE (210)	5p	cluster 2
6.78055	SAFB2_0	6.06572	background	UE (210)	5p	cluster 2
10.2326	SAFB2_0	6.06572	background	UE (210)	5p	cluster 2
9.0709	SAFB2_0	6.06572	background	UE (210)	5p	cluster 2
6.68978	SAFB2_0	6.06572	background	UE (210)	5p	cluster 2
10.1558	SAFB2_0	6.06572	background	UE (210)	5p	cluster 2
7.57822	SAFB2_0	6.06572	background	UE (210)	5p	cluster 2
10.3689	SAFB2_0	6.06572	background	UE (210)	5p	cluster 2
8.44046	IGF2BP1_3	7.31773	lost exons	LE (567)	5p	cluster 1
9.6086	IGF2BP1_3	7.31773	lost exons	LE (567)	5p	cluster 1
8.41298	IGF2BP1_3	7.31773	lost exons	LE (567)	5p	cluster 1
8.82293	IGF2BP1_3	7.31773	lost exons	LE (567)	5p	cluster 1
7.85548	IGF2BP1_3	7.31773	lost exons	LE (567)	5p	cluster 1
7.68457	IGF2BP1_3	7.31773	lost exons	LE (567)	5p	cluster 1
12.5164	IGF2BP1_3	7.31773	lost exons	LE (567)	5p	cluster 1
8.97647	IGF2BP1_3	7.31773	lost exons	LE (567)	5p	cluster 1
12.3034	IGF2BP1_3	7.31773	lost exons	LE (567)	5p	cluster 1
8.31405	IGF2BP1_3	7.31773	lost exons	LE (567)	5p	cluster 1
12.9251	IGF2BP1_3	7.31773	lost exons	LE (567)	5p	cluster 1
8.82142	IGF2BP1_3	7.31773	lost exons	LE (567)	5p	cluster 1
8.63062	IGF2BP1_3	7.31773	lost exons	LE (567)	5p	cluster 1
8.23758	IGF2BP1_3	7.31773	lost exons	LE (567)	5p	cluster 1
11.3814	IGF2BP1_3	7.31773	lost exons	LE (567)	5p	cluster 1
9.92607	IGF2BP1_3	7.31773	lost exons	LE (567)	5p	cluster 1
7.54267	IGF2BP1_3	7.31773	lost exons	LE (567)	5p	cluster 1
9.8327	IGF2BP1_3	7.31773	lost exons	LE (567)	5p	cluster 1
10.6429	IGF2BP1_3	7.31773	lost exons	LE (567)	5p	cluster 1
7.93582	IGF2BP1_3	7.31773	lost exons	LE (567)	5p	cluster 1
9.1353	IGF2BP1_3	7.31773	lost exons	LE (567)	5p	cluster 1
7.89723	IGF2BP1_3	7.31773	lost exons	LE (567)	5p	cluster 1
8.44496	IGF2BP1_3	7.31773	lost exons	LE (567)	5p	cluster 1
8.90247	IGF2BP1_3	7.31773	lost exons	LE (567)	5p	cluster 1
7.65622	IGF2BP1_3	7.31773	lost exons	LE (567)	5p	cluster 1
12.7766	IGF2BP1_3	7.31773	lost exons	LE (567)	5p	cluster 1
8.3675	IGF2BP1_3	7.31773	lost exons	LE (567)	5p	cluster 1
8.36257	IGF2BP1_3	7.31773	lost exons	LE (567)	5p	cluster 1
9.58742	IGF2BP1_3	7.31773	lost exons	LE (567)	5p	cluster 1
7.43584	IGF2BP1_3	7.31773	lost exons	LE (567)	5p	cluster 1
9.12207	IGF2BP1_3	7.31773	lost exons	LE (567)	5p	cluster 1
12.73	IGF2BP1_3	7.31773	lost exons	LE (567)	5p	cluster 1
8.9628	IGF2BP1_3	7.31773	lost exons	LE (567)	5p	cluster 1
7.89856	IGF2BP1_3	7.31773	lost exons	LE (567)	5p	cluster 1
7.36183	IGF2BP1_3	7.31773	lost exons	LE (567)	5p	cluster 1
8.02823	IGF2BP1_3	7.31773	lost exons	LE (567)	5p	cluster 1
8.4744	IGF2BP1_3	7.31773	lost exons	LE (567)	5p	cluster 1
8.54944	IGF2BP1_3	7.31773	lost exons	LE (567)	5p	cluster 1
8.30257	IGF2BP1_3	7.31773	lost exons	LE (567)	5p	cluster 1
11.0254	IGF2BP1_3	7.31773	lost exons	LE (567)	5p	cluster 1
7.54242	IGF2BP1_3	7.31773	lost exons	LE (567)	5p	cluster 1
11.6248	IGF2BP1_3	7.31773	lost exons	LE (567)	5p	cluster 1
8.47467	IGF2BP1_3	7.31773	lost exons	LE (567)	5p	cluster 1
7.97904	IGF2BP1_3	7.31773	lost exons	LE (567)	5p	cluster 1
8.86505	IGF2BP1_3	7.31773	lost exons	LE (567)	5p	cluster 1
8.5247	IGF2BP1_3	7.31773	lost exons	LE (567)	5p	cluster 1
8.06716	IGF2BP1_3	7.31773	lost exons	LE (567)	5p	cluster 1
8.13369	IGF2BP1_3	7.31773	lost exons	LE (567)	5p	cluster 1
11.2471	IGF2BP1_3	7.31773	lost exons	LE (567)	5p	cluster 1
9.07875	IGF2BP1_3	7.31773	lost exons	LE (567)	5p	cluster 1
8.30595	IGF2BP1_3	7.31773	lost exons	LE (567)	5p	cluster 1
7.60311	IGF2BP1_3	7.31773	lost exons	LE (567)	5p	cluster 1
9.13044	IGF2BP1_3	7.31773	lost exons	LE (567)	5p	cluster 1
8.6448	IGF2BP1_3	7.31773	lost exons	LE (567)	5p	cluster 1
12.7444	IGF2BP1_3	7.31773	lost exons	LE (567)	5p	cluster 1
7.43902	IGF2BP1_3	7.31773	lost exons	LE (567)	5p	cluster 1
8.03582	IGF2BP1_3	7.31773	lost exons	LE (567)	5p	cluster 1
7.53965	IGF2BP1_3	7.31773	lost exons	LE (567)	5p	cluster 1
7.43423	IGF2BP1_3	7.31773	lost exons	LE (567)	5p	cluster 1
11.3318	IGF2BP1_3	7.31773	lost exons	LE (567)	5p	cluster 1
8.84148	IGF2BP1_3	7.31773	lost exons	LE (567)	5p	cluster 1
7.58149	IGF2BP1_3	7.31773	lost exons	LE (567)	5p	cluster 1
10.456	IGF2BP1_3	7.31773	lost exons	LE (567)	5p	cluster 1
8.23445	IGF2BP1_3	7.31773	lost exons	LE (567)	5p	cluster 1
8.93458	IGF2BP1_3	7.31773	lost exons	LE (567)	5p	cluster 1
7.84819	IGF2BP1_3	7.31773	lost exons	LE (567)	5p	cluster 1
8.25783	IGF2BP1_3	7.31773	lost exons	LE (567)	5p	cluster 1
12.047	IGF2BP1_3	7.31773	lost exons	LE (567)	5p	cluster 1
11.0064	IGF2BP1_3	7.31773	lost exons	LE (567)	5p	cluster 1
10.2891	IGF2BP1_3	7.31773	lost exons	LE (567)	5p	cluster 1
7.40273	IGF2BP1_3	7.31773	lost exons	LE (567)	5p	cluster 1
7.49652	IGF2BP1_3	7.31773	lost exons	LE (567)	5p	cluster 1
8.00878	IGF2BP1_3	7.31773	lost exons	LE (567)	5p	cluster 1
8.19533	IGF2BP1_3	7.31773	lost exons	LE (567)	5p	cluster 1
10.9361	IGF2BP1_3	7.31773	lost exons	LE (567)	5p	cluster 1
8.79167	IGF2BP1_3	7.31773	lost exons	LE (567)	5p	cluster 1
7.68652	IGF2BP1_3	7.31773	lost exons	LE (567)	5p	cluster 1
8.01501	IGF2BP1_3	7.31773	lost exons	LE (567)	5p	cluster 1
10.087	IGF2BP1_3	7.31773	lost exons	LE (567)	5p	cluster 1
7.93031	IGF2BP1_3	7.31773	lost exons	LE (567)	5p	cluster 1
8.38631	IGF2BP1_3	7.31773	lost exons	LE (567)	5p	cluster 1
8.35111	IGF2BP1_3	7.31773	lost exons	LE (567)	5p	cluster 1
7.77122	IGF2BP1_3	7.31773	lost exons	LE (567)	5p	cluster 1
9.0486	IGF2BP1_3	7.31773	lost exons	LE (567)	5p	cluster 1
8.7644	IGF2BP1_3	7.31773	lost exons	LE (567)	5p	cluster 1
7.85738	IGF2BP1_3	7.31773	lost exons	LE (567)	5p	cluster 1
8.26023	IGF2BP1_3	7.31773	lost exons	LE (567)	5p	cluster 1
9.42438	IGF2BP1_3	7.31773	lost exons	LE (567)	5p	cluster 1
8.65248	IGF2BP1_3	7.31773	lost exons	LE (567)	5p	cluster 1
8.73432	IGF2BP1_3	7.31773	lost exons	LE (567)	5p	cluster 1
11.0895	IGF2BP1_3	7.31773	lost exons	LE (567)	5p	cluster 1
7.4465	IGF2BP1_3	7.31773	lost exons	LE (567)	5p	cluster 1
9.20025	IGF2BP1_3	7.31773	lost exons	LE (567)	5p	cluster 1
9.5991	IGF2BP1_3	7.31773	lost exons	LE (567)	5p	cluster 1
8.23868	IGF2BP1_3	7.31773	lost exons	LE (567)	5p	cluster 1
7.73648	IGF2BP1_3	7.31773	lost exons	LE (567)	5p	cluster 1
9.41076	IGF2BP1_3	7.31773	lost exons	LE (567)	5p	cluster 1
8.79257	IGF2BP1_3	7.31773	lost exons	LE (567)	5p	cluster 1
8.57459	IGF2BP1_3	7.31773	lost exons	LE (567)	5p	cluster 1
10.7464	IGF2BP1_3	7.31773	lost exons	LE (567)	5p	cluster 1
11.1715	IGF2BP1_3	7.31773	lost exons	LE (567)	5p	cluster 1
7.77102	IGF2BP1_3	7.31773	lost exons	LE (567)	5p	cluster 1
10.4025	IGF2BP1_3	7.31773	lost exons	LE (567)	5p	cluster 1
11.4255	IGF2BP1_3	7.31773	lost exons	LE (567)	5p	cluster 1
11.3656	IGF2BP1_3	7.31773	lost exons	LE (567)	5p	cluster 1
8.28446	IGF2BP1_3	7.31773	lost exons	LE (567)	5p	cluster 1
8.41974	ILF3_3	7.22256	lost exons	LE (567)	5p	cluster 1
7.41856	ILF3_3	7.22256	lost exons	LE (567)	5p	cluster 1
7.86507	ILF3_3	7.22256	lost exons	LE (567)	5p	cluster 1
10.4922	ILF3_3	7.22256	lost exons	LE (567)	5p	cluster 1
9.53799	ILF3_3	7.22256	lost exons	LE (567)	5p	cluster 1
8.67019	ILF3_3	7.22256	lost exons	LE (567)	5p	cluster 1
8.0537	ILF3_3	7.22256	lost exons	LE (567)	5p	cluster 1
7.23934	ILF3_3	7.22256	lost exons	LE (567)	5p	cluster 1
7.61415	ILF3_3	7.22256	lost exons	LE (567)	5p	cluster 1
8.38976	ILF3_3	7.22256	lost exons	LE (567)	5p	cluster 1
8.36424	ILF3_3	7.22256	lost exons	LE (567)	5p	cluster 1
10.5475	ILF3_3	7.22256	lost exons	LE (567)	5p	cluster 1
7.7651	ILF3_3	7.22256	lost exons	LE (567)	5p	cluster 1
7.84219	ILF3_3	7.22256	lost exons	LE (567)	5p	cluster 1
11.2964	ILF3_3	7.22256	lost exons	LE (567)	5p	cluster 1
8.15916	ILF3_3	7.22256	lost exons	LE (567)	5p	cluster 1
7.79747	ILF3_3	7.22256	lost exons	LE (567)	5p	cluster 1
9.59108	ILF3_3	7.22256	lost exons	LE (567)	5p	cluster 1
10.1769	ILF3_3	7.22256	lost exons	LE (567)	5p	cluster 1
7.50334	ILF3_3	7.22256	lost exons	LE (567)	5p	cluster 1
7.34234	ILF3_3	7.22256	lost exons	LE (567)	5p	cluster 1
10.5938	ILF3_3	7.22256	lost exons	LE (567)	5p	cluster 1
7.50551	ILF3_3	7.22256	lost exons	LE (567)	5p	cluster 1
10.7077	ILF3_3	7.22256	lost exons	LE (567)	5p	cluster 1
10.0314	ILF3_3	7.22256	lost exons	LE (567)	5p	cluster 1
9.31187	ILF3_3	7.22256	lost exons	LE (567)	5p	cluster 1
9.46048	ILF3_3	7.22256	lost exons	LE (567)	5p	cluster 1
8.22514	ILF3_3	7.22256	lost exons	LE (567)	5p	cluster 1
8.50369	ILF3_3	7.22256	lost exons	LE (567)	5p	cluster 1
9.22435	ILF3_3	7.22256	lost exons	LE (567)	5p	cluster 1
8.68086	ILF3_3	7.22256	lost exons	LE (567)	5p	cluster 1
7.7637	ILF3_3	7.22256	lost exons	LE (567)	5p	cluster 1
7.55373	ILF3_3	7.22256	lost exons	LE (567)	5p	cluster 1
9.95034	ILF3_3	7.22256	lost exons	LE (567)	5p	cluster 1
7.39015	ILF3_3	7.22256	lost exons	LE (567)	5p	cluster 1
8.5899	ILF3_3	7.22256	lost exons	LE (567)	5p	cluster 1
7.693	ILF3_3	7.22256	lost exons	LE (567)	5p	cluster 1
8.94596	ILF3_3	7.22256	lost exons	LE (567)	5p	cluster 1
7.46215	ILF3_3	7.22256	lost exons	LE (567)	5p	cluster 1
8.23169	ILF3_3	7.22256	lost exons	LE (567)	5p	cluster 1
7.62517	ILF3_3	7.22256	lost exons	LE (567)	5p	cluster 1
7.72265	ILF3_3	7.22256	lost exons	LE (567)	5p	cluster 1
7.40169	ILF3_3	7.22256	lost exons	LE (567)	5p	cluster 1
7.43294	ILF3_3	7.22256	lost exons	LE (567)	5p	cluster 1
8.64233	ILF3_3	7.22256	lost exons	LE (567)	5p	cluster 1
8.11296	ILF3_3	7.22256	lost exons	LE (567)	5p	cluster 1
7.34316	ILF3_3	7.22256	lost exons	LE (567)	5p	cluster 1
9.37656	ILF3_3	7.22256	lost exons	LE (567)	5p	cluster 1
8.80638	ILF3_3	7.22256	lost exons	LE (567)	5p	cluster 1
7.293	ILF3_3	7.22256	lost exons	LE (567)	5p	cluster 1
8.58411	ILF3_3	7.22256	lost exons	LE (567)	5p	cluster 1
7.91461	ILF3_3	7.22256	lost exons	LE (567)	5p	cluster 1
10.3747	ILF3_3	7.22256	lost exons	LE (567)	5p	cluster 1
11.3236	ILF3_3	7.22256	lost exons	LE (567)	5p	cluster 1
7.97245	ILF3_3	7.22256	lost exons	LE (567)	5p	cluster 1
7.52142	ILF3_3	7.22256	lost exons	LE (567)	5p	cluster 1
8.94181	ILF3_3	7.22256	lost exons	LE (567)	5p	cluster 1
8.19857	ILF3_3	7.22256	lost exons	LE (567)	5p	cluster 1
7.41768	ILF3_3	7.22256	lost exons	LE (567)	5p	cluster 1
9.21825	ILF3_3	7.22256	lost exons	LE (567)	5p	cluster 1
9.22459	ILF3_3	7.22256	lost exons	LE (567)	5p	cluster 1
7.8789	ILF3_3	7.22256	lost exons	LE (567)	5p	cluster 1
7.53369	ILF3_3	7.22256	lost exons	LE (567)	5p	cluster 1
7.32034	ILF3_3	7.22256	lost exons	LE (567)	5p	cluster 1
8.80373	ILF3_3	7.22256	lost exons	LE (567)	5p	cluster 1
11.0597	ILF3_3	7.22256	lost exons	LE (567)	5p	cluster 1
8.8956	ILF3_3	7.22256	lost exons	LE (567)	5p	cluster 1
8.9132	ILF3_3	7.22256	lost exons	LE (567)	5p	cluster 1
10.5042	ILF3_3	7.22256	lost exons	LE (567)	5p	cluster 1
7.25792	ILF3_3	7.22256	lost exons	LE (567)	5p	cluster 1
8.94948	ILF3_3	7.22256	lost exons	LE (567)	5p	cluster 1
9.15786	ILF3_3	7.22256	lost exons	LE (567)	5p	cluster 1
8.75722	ILF3_3	7.22256	lost exons	LE (567)	5p	cluster 1
8.52718	ILF3_3	7.22256	lost exons	LE (567)	5p	cluster 1
8.75501	ILF3_3	7.22256	lost exons	LE (567)	5p	cluster 1
7.73284	ILF3_3	7.22256	lost exons	LE (567)	5p	cluster 1
7.58599	ILF3_3	7.22256	lost exons	LE (567)	5p	cluster 1
8.94052	ILF3_3	7.22256	lost exons	LE (567)	5p	cluster 1
8.07129	ILF3_3	7.22256	lost exons	LE (567)	5p	cluster 1
8.92448	ILF3_3	7.22256	lost exons	LE (567)	5p	cluster 1
11.8545	ILF3_3	7.22256	lost exons	LE (567)	5p	cluster 1
7.88353	ILF3_3	7.22256	lost exons	LE (567)	5p	cluster 1
8.57594	ILF3_3	7.22256	lost exons	LE (567)	5p	cluster 1
13.5911	ILF3_3	7.22256	lost exons	LE (567)	5p	cluster 1
8.30336	ILF3_3	7.22256	lost exons	LE (567)	5p	cluster 1
7.91135	ILF3_3	7.22256	lost exons	LE (567)	5p	cluster 1
8.64719	ILF3_3	7.22256	lost exons	LE (567)	5p	cluster 1
7.52541	ILF3_3	7.22256	lost exons	LE (567)	5p	cluster 1
8.34183	ILF3_3	7.22256	lost exons	LE (567)	5p	cluster 1
7.53566	ILF3_3	7.22256	lost exons	LE (567)	5p	cluster 1
8.8242	ILF3_3	7.22256	lost exons	LE (567)	5p	cluster 1
13.1252	ILF3_3	7.22256	lost exons	LE (567)	5p	cluster 1
12.0553	ILF3_3	7.22256	lost exons	LE (567)	5p	cluster 1
10.6843	ILF3_3	7.22256	lost exons	LE (567)	5p	cluster 1
9.63349	ILF3_7	6.53664	lost exons	LE (567)	5p	cluster 1
7.28791	ILF3_7	6.53664	lost exons	LE (567)	5p	cluster 1
9.48791	ILF3_7	6.53664	lost exons	LE (567)	5p	cluster 1
8.99864	ILF3_7	6.53664	lost exons	LE (567)	5p	cluster 1
7.91422	ILF3_7	6.53664	lost exons	LE (567)	5p	cluster 1
9.44159	ILF3_7	6.53664	lost exons	LE (567)	5p	cluster 1
7.23649	ILF3_7	6.53664	lost exons	LE (567)	5p	cluster 1
7.79557	ILF3_7	6.53664	lost exons	LE (567)	5p	cluster 1
6.67388	ILF3_7	6.53664	lost exons	LE (567)	5p	cluster 1
7.93437	ILF3_7	6.53664	lost exons	LE (567)	5p	cluster 1
9.87945	ILF3_7	6.53664	lost exons	LE (567)	5p	cluster 1
10.5005	ILF3_7	6.53664	lost exons	LE (567)	5p	cluster 1
9.50552	ILF3_7	6.53664	lost exons	LE (567)	5p	cluster 1
12.0163	ILF3_7	6.53664	lost exons	LE (567)	5p	cluster 1
7.75759	ILF3_7	6.53664	lost exons	LE (567)	5p	cluster 1
9.37559	ILF3_7	6.53664	lost exons	LE (567)	5p	cluster 1
6.68403	ILF3_7	6.53664	lost exons	LE (567)	5p	cluster 1
12.529	ILF3_7	6.53664	lost exons	LE (567)	5p	cluster 1
7.05175	ILF3_7	6.53664	lost exons	LE (567)	5p	cluster 1
6.66207	ILF3_7	6.53664	lost exons	LE (567)	5p	cluster 1
7.72991	ILF3_7	6.53664	lost exons	LE (567)	5p	cluster 1
8.84108	ILF3_7	6.53664	lost exons	LE (567)	5p	cluster 1
9.41129	ILF3_7	6.53664	lost exons	LE (567)	5p	cluster 1
13.2822	ILF3_7	6.53664	lost exons	LE (567)	5p	cluster 1
6.73928	ILF3_7	6.53664	lost exons	LE (567)	5p	cluster 1
6.99842	ILF3_7	6.53664	lost exons	LE (567)	5p	cluster 1
11.9734	ILF3_7	6.53664	lost exons	LE (567)	5p	cluster 1
8.83513	ILF3_7	6.53664	lost exons	LE (567)	5p	cluster 1
9.20754	ILF3_7	6.53664	lost exons	LE (567)	5p	cluster 1
9.31846	ILF3_7	6.53664	lost exons	LE (567)	5p	cluster 1
8.18376	ILF3_7	6.53664	lost exons	LE (567)	5p	cluster 1
8.10042	ILF3_7	6.53664	lost exons	LE (567)	5p	cluster 1
12.4471	ILF3_7	6.53664	lost exons	LE (567)	5p	cluster 1
7.14098	ILF3_7	6.53664	lost exons	LE (567)	5p	cluster 1
7.83836	ILF3_7	6.53664	lost exons	LE (567)	5p	cluster 1
8.5566	ILF3_7	6.53664	lost exons	LE (567)	5p	cluster 1
7.28745	ILF3_7	6.53664	lost exons	LE (567)	5p	cluster 1
9.65772	ILF3_7	6.53664	lost exons	LE (567)	5p	cluster 1
7.13632	ILF3_7	6.53664	lost exons	LE (567)	5p	cluster 1
8.05965	ILF3_7	6.53664	lost exons	LE (567)	5p	cluster 1
7.78726	ILF3_7	6.53664	lost exons	LE (567)	5p	cluster 1
9.46734	ILF3_7	6.53664	lost exons	LE (567)	5p	cluster 1
7.90277	ILF3_7	6.53664	lost exons	LE (567)	5p	cluster 1
7.87529	ILF3_7	6.53664	lost exons	LE (567)	5p	cluster 1
7.71538	ILF3_7	6.53664	lost exons	LE (567)	5p	cluster 1
7.71832	ILF3_7	6.53664	lost exons	LE (567)	5p	cluster 1
7.01567	ILF3_7	6.53664	lost exons	LE (567)	5p	cluster 1
9.30074	ILF3_7	6.53664	lost exons	LE (567)	5p	cluster 1
7.43369	ILF3_7	6.53664	lost exons	LE (567)	5p	cluster 1
11.1933	ILF3_7	6.53664	lost exons	LE (567)	5p	cluster 1
10.2247	ILF3_7	6.53664	lost exons	LE (567)	5p	cluster 1
11.4795	ILF3_7	6.53664	lost exons	LE (567)	5p	cluster 1
8.29879	ILF3_7	6.53664	lost exons	LE (567)	5p	cluster 1
8.65095	ILF3_7	6.53664	lost exons	LE (567)	5p	cluster 1
9.55678	ILF3_7	6.53664	lost exons	LE (567)	5p	cluster 1
9.22922	ILF3_7	6.53664	lost exons	LE (567)	5p	cluster 1
8.59493	ILF3_7	6.53664	lost exons	LE (567)	5p	cluster 1
8.24696	ILF3_7	6.53664	lost exons	LE (567)	5p	cluster 1
6.68295	ILF3_7	6.53664	lost exons	LE (567)	5p	cluster 1
7.59079	ILF3_7	6.53664	lost exons	LE (567)	5p	cluster 1
7.78591	ILF3_7	6.53664	lost exons	LE (567)	5p	cluster 1
9.68346	ILF3_7	6.53664	lost exons	LE (567)	5p	cluster 1
6.97871	ILF3_7	6.53664	lost exons	LE (567)	5p	cluster 1
7.89966	ILF3_7	6.53664	lost exons	LE (567)	5p	cluster 1
7.03703	ILF3_7	6.53664	lost exons	LE (567)	5p	cluster 1
8.60936	ILF3_7	6.53664	lost exons	LE (567)	5p	cluster 1
8.17839	ILF3_7	6.53664	lost exons	LE (567)	5p	cluster 1
7.18182	ILF3_7	6.53664	lost exons	LE (567)	5p	cluster 1
11.5538	ILF3_7	6.53664	lost exons	LE (567)	5p	cluster 1
8.33064	ILF3_7	6.53664	lost exons	LE (567)	5p	cluster 1
9.15368	ILF3_7	6.53664	lost exons	LE (567)	5p	cluster 1
8.06265	ILF3_7	6.53664	lost exons	LE (567)	5p	cluster 1
10.3861	ILF3_7	6.53664	lost exons	LE (567)	5p	cluster 1
7.49648	ILF3_7	6.53664	lost exons	LE (567)	5p	cluster 1
10.5857	ILF3_7	6.53664	lost exons	LE (567)	5p	cluster 1
7.98404	ILF3_7	6.53664	lost exons	LE (567)	5p	cluster 1
7.10639	ILF3_7	6.53664	lost exons	LE (567)	5p	cluster 1
9.81564	ILF3_7	6.53664	lost exons	LE (567)	5p	cluster 1
9.40522	ILF3_7	6.53664	lost exons	LE (567)	5p	cluster 1
9.41612	ILF3_7	6.53664	lost exons	LE (567)	5p	cluster 1
7.30261	ILF3_7	6.53664	lost exons	LE (567)	5p	cluster 1
7.02832	ILF3_7	6.53664	lost exons	LE (567)	5p	cluster 1
8.10072	ILF3_7	6.53664	lost exons	LE (567)	5p	cluster 1
7.85051	ILF3_7	6.53664	lost exons	LE (567)	5p	cluster 1
6.81566	ILF3_7	6.53664	lost exons	LE (567)	5p	cluster 1
8.43096	ILF3_7	6.53664	lost exons	LE (567)	5p	cluster 1
7.19155	ILF3_7	6.53664	lost exons	LE (567)	5p	cluster 1
8.51654	ILF3_7	6.53664	lost exons	LE (567)	5p	cluster 1
9.54897	ILF3_7	6.53664	lost exons	LE (567)	5p	cluster 1
10.6633	ILF3_7	6.53664	lost exons	LE (567)	5p	cluster 1
8.02375	ILF3_7	6.53664	lost exons	LE (567)	5p	cluster 1
9.03748	ILF3_7	6.53664	lost exons	LE (567)	5p	cluster 1
7.20391	ILF3_7	6.53664	lost exons	LE (567)	5p	cluster 1
7.13799	ILF3_7	6.53664	lost exons	LE (567)	5p	cluster 1
11.5036	ILF3_7	6.53664	lost exons	LE (567)	5p	cluster 1
10.2863	ILF3_7	6.53664	lost exons	LE (567)	5p	cluster 1
8.45699	ILF3_7	6.53664	lost exons	LE (567)	5p	cluster 1
7.57404	ILF3_7	6.53664	lost exons	LE (567)	5p	cluster 1
11.9551	ILF3_7	6.53664	lost exons	LE (567)	5p	cluster 1
6.701	ILF3_7	6.53664	lost exons	LE (567)	5p	cluster 1
8.66782	ILF3_7	6.53664	lost exons	LE (567)	5p	cluster 1
8.51359	ILF3_7	6.53664	lost exons	LE (567)	5p	cluster 1
9.90368	ILF3_7	6.53664	lost exons	LE (567)	5p	cluster 1
6.70199	ILF3_7	6.53664	lost exons	LE (567)	5p	cluster 1
10.0391	ILF3_7	6.53664	lost exons	LE (567)	5p	cluster 1
8.64553	ILF3_7	6.53664	lost exons	LE (567)	5p	cluster 1
7.93783	ILF3_7	6.53664	lost exons	LE (567)	5p	cluster 1
6.87878	ILF3_7	6.53664	lost exons	LE (567)	5p	cluster 1
7.03369	ILF3_7	6.53664	lost exons	LE (567)	5p	cluster 1
10.6724	ILF3_7	6.53664	lost exons	LE (567)	5p	cluster 1
7.82856	ILF3_7	6.53664	lost exons	LE (567)	5p	cluster 1
6.57797	ILF3_7	6.53664	lost exons	LE (567)	5p	cluster 1
10.4772	ILF3_7	6.53664	lost exons	LE (567)	5p	cluster 1
9.02356	ILF3_7	6.53664	lost exons	LE (567)	5p	cluster 1
8.34207	ILF3_7	6.53664	lost exons	LE (567)	5p	cluster 1
7.0551	ILF3_7	6.53664	lost exons	LE (567)	5p	cluster 1
8.38547	ILF3_7	6.53664	lost exons	LE (567)	5p	cluster 1
7.42162	ILF3_7	6.53664	lost exons	LE (567)	5p	cluster 1
10.0852	ILF3_7	6.53664	lost exons	LE (567)	5p	cluster 1
7.17019	ILF3_7	6.53664	lost exons	LE (567)	5p	cluster 1
9.32708	ILF3_7	6.53664	lost exons	LE (567)	5p	cluster 1
9.452	ILF3_7	6.53664	lost exons	LE (567)	5p	cluster 1
12.6559	ILF3_7	6.53664	lost exons	LE (567)	5p	cluster 1
8.71864	ILF3_7	6.53664	lost exons	LE (567)	5p	cluster 1
6.72032	ILF3_7	6.53664	lost exons	LE (567)	5p	cluster 1
7.1584	ILF3_7	6.53664	lost exons	LE (567)	5p	cluster 1
7.58395	ILF3_7	6.53664	lost exons	LE (567)	5p	cluster 1
11.594	ILF3_7	6.53664	lost exons	LE (567)	5p	cluster 1
7.33232	ILF3_7	6.53664	lost exons	LE (567)	5p	cluster 1
9.3451	ILF3_7	6.53664	lost exons	LE (567)	5p	cluster 1
8.47077	ILF3_7	6.53664	lost exons	LE (567)	5p	cluster 1
7.12806	ILF3_7	6.53664	lost exons	LE (567)	5p	cluster 1
6.83373	ILF3_7	6.53664	lost exons	LE (567)	5p	cluster 1
9.91084	ILF3_7	6.53664	lost exons	LE (567)	5p	cluster 1
8.85154	ILF3_7	6.53664	lost exons	LE (567)	5p	cluster 1
9.72187	ILF3_7	6.53664	lost exons	LE (567)	5p	cluster 1
9.76645	ILF3_9	7.06134	lost exons	LE (567)	5p	cluster 1
8.76901	ILF3_9	7.06134	lost exons	LE (567)	5p	cluster 1
8.40321	ILF3_9	7.06134	lost exons	LE (567)	5p	cluster 1
9.64633	ILF3_9	7.06134	lost exons	LE (567)	5p	cluster 1
7.17782	ILF3_9	7.06134	lost exons	LE (567)	5p	cluster 1
7.47702	ILF3_9	7.06134	lost exons	LE (567)	5p	cluster 1
7.11884	ILF3_9	7.06134	lost exons	LE (567)	5p	cluster 1
12.6161	ILF3_9	7.06134	lost exons	LE (567)	5p	cluster 1
7.95189	ILF3_9	7.06134	lost exons	LE (567)	5p	cluster 1
7.57487	ILF3_9	7.06134	lost exons	LE (567)	5p	cluster 1
8.39338	ILF3_9	7.06134	lost exons	LE (567)	5p	cluster 1
11.6929	ILF3_9	7.06134	lost exons	LE (567)	5p	cluster 1
7.80542	ILF3_9	7.06134	lost exons	LE (567)	5p	cluster 1
10.2426	ILF3_9	7.06134	lost exons	LE (567)	5p	cluster 1
8.58988	ILF3_9	7.06134	lost exons	LE (567)	5p	cluster 1
7.09798	ILF3_9	7.06134	lost exons	LE (567)	5p	cluster 1
11.608	ILF3_9	7.06134	lost exons	LE (567)	5p	cluster 1
8.33888	ILF3_9	7.06134	lost exons	LE (567)	5p	cluster 1
8.44215	ILF3_9	7.06134	lost exons	LE (567)	5p	cluster 1
9.34539	ILF3_9	7.06134	lost exons	LE (567)	5p	cluster 1
8.55542	ILF3_9	7.06134	lost exons	LE (567)	5p	cluster 1
8.40797	ILF3_9	7.06134	lost exons	LE (567)	5p	cluster 1
8.08675	ILF3_9	7.06134	lost exons	LE (567)	5p	cluster 1
7.07544	ILF3_9	7.06134	lost exons	LE (567)	5p	cluster 1
8.43896	ILF3_9	7.06134	lost exons	LE (567)	5p	cluster 1
7.36779	ILF3_9	7.06134	lost exons	LE (567)	5p	cluster 1
7.76015	ILF3_9	7.06134	lost exons	LE (567)	5p	cluster 1
8.16579	ILF3_9	7.06134	lost exons	LE (567)	5p	cluster 1
8.39272	ILF3_9	7.06134	lost exons	LE (567)	5p	cluster 1
7.90981	ILF3_9	7.06134	lost exons	LE (567)	5p	cluster 1
9.18979	ILF3_9	7.06134	lost exons	LE (567)	5p	cluster 1
7.53037	ILF3_9	7.06134	lost exons	LE (567)	5p	cluster 1
8.5738	ILF3_9	7.06134	lost exons	LE (567)	5p	cluster 1
7.87195	ILF3_9	7.06134	lost exons	LE (567)	5p	cluster 1
12.8346	ILF3_9	7.06134	lost exons	LE (567)	5p	cluster 1
8.83268	ILF3_9	7.06134	lost exons	LE (567)	5p	cluster 1
8.06497	ILF3_9	7.06134	lost exons	LE (567)	5p	cluster 1
8.29029	ILF3_9	7.06134	lost exons	LE (567)	5p	cluster 1
8.65727	ILF3_9	7.06134	lost exons	LE (567)	5p	cluster 1
11.5942	ILF3_9	7.06134	lost exons	LE (567)	5p	cluster 1
8.63916	ILF3_9	7.06134	lost exons	LE (567)	5p	cluster 1
9.14374	ILF3_9	7.06134	lost exons	LE (567)	5p	cluster 1
11.8457	ILF3_9	7.06134	lost exons	LE (567)	5p	cluster 1
7.91818	ILF3_9	7.06134	lost exons	LE (567)	5p	cluster 1
8.14132	ILF3_9	7.06134	lost exons	LE (567)	5p	cluster 1
7.86411	ILF3_9	7.06134	lost exons	LE (567)	5p	cluster 1
8.20887	ILF3_9	7.06134	lost exons	LE (567)	5p	cluster 1
7.09539	ILF3_9	7.06134	lost exons	LE (567)	5p	cluster 1
9.40755	ILF3_9	7.06134	lost exons	LE (567)	5p	cluster 1
7.2324	ILF3_9	7.06134	lost exons	LE (567)	5p	cluster 1
9.30333	ILF3_9	7.06134	lost exons	LE (567)	5p	cluster 1
8.49463	ILF3_9	7.06134	lost exons	LE (567)	5p	cluster 1
9.40256	ILF3_9	7.06134	lost exons	LE (567)	5p	cluster 1
7.57192	ILF3_9	7.06134	lost exons	LE (567)	5p	cluster 1
9.3693	ILF3_9	7.06134	lost exons	LE (567)	5p	cluster 1
7.80425	ILF3_9	7.06134	lost exons	LE (567)	5p	cluster 1
12.0127	ILF3_9	7.06134	lost exons	LE (567)	5p	cluster 1
7.84496	ILF3_9	7.06134	lost exons	LE (567)	5p	cluster 1
10.8968	ILF3_9	7.06134	lost exons	LE (567)	5p	cluster 1
8.50571	ILF3_9	7.06134	lost exons	LE (567)	5p	cluster 1
12.1593	ILF3_9	7.06134	lost exons	LE (567)	5p	cluster 1
9.43919	ILF3_9	7.06134	lost exons	LE (567)	5p	cluster 1
8.37188	ILF3_9	7.06134	lost exons	LE (567)	5p	cluster 1
7.7469	ILF3_9	7.06134	lost exons	LE (567)	5p	cluster 1
7.14556	ILF3_9	7.06134	lost exons	LE (567)	5p	cluster 1
7.65012	ILF3_9	7.06134	lost exons	LE (567)	5p	cluster 1
8.4615	ILF3_9	7.06134	lost exons	LE (567)	5p	cluster 1
8.47436	ILF3_9	7.06134	lost exons	LE (567)	5p	cluster 1
7.16041	ILF3_9	7.06134	lost exons	LE (567)	5p	cluster 1
9.02311	ILF3_9	7.06134	lost exons	LE (567)	5p	cluster 1
8.62415	ILF3_9	7.06134	lost exons	LE (567)	5p	cluster 1
8.33098	ILF3_9	7.06134	lost exons	LE (567)	5p	cluster 1
9.09279	ILF3_9	7.06134	lost exons	LE (567)	5p	cluster 1
8.13027	ILF3_9	7.06134	lost exons	LE (567)	5p	cluster 1
11.1117	ILF3_9	7.06134	lost exons	LE (567)	5p	cluster 1
10.7294	ILF3_9	7.06134	lost exons	LE (567)	5p	cluster 1
9.19025	ILF3_14	7.21965	lost exons	LE (567)	5p	cluster 1
7.53918	ILF3_14	7.21965	lost exons	LE (567)	5p	cluster 1
7.93122	ILF3_14	7.21965	lost exons	LE (567)	5p	cluster 1
9.58519	ILF3_14	7.21965	lost exons	LE (567)	5p	cluster 1
7.73997	ILF3_14	7.21965	lost exons	LE (567)	5p	cluster 1
7.74565	ILF3_14	7.21965	lost exons	LE (567)	5p	cluster 1
10.2272	ILF3_14	7.21965	lost exons	LE (567)	5p	cluster 1
8.14839	ILF3_14	7.21965	lost exons	LE (567)	5p	cluster 1
8.56892	ILF3_14	7.21965	lost exons	LE (567)	5p	cluster 1
12.1655	ILF3_14	7.21965	lost exons	LE (567)	5p	cluster 1
11.2177	ILF3_14	7.21965	lost exons	LE (567)	5p	cluster 1
12.4407	ILF3_14	7.21965	lost exons	LE (567)	5p	cluster 1
9.59827	ILF3_14	7.21965	lost exons	LE (567)	5p	cluster 1
7.97631	ILF3_14	7.21965	lost exons	LE (567)	5p	cluster 1
7.35392	ILF3_14	7.21965	lost exons	LE (567)	5p	cluster 1
11.1273	ILF3_14	7.21965	lost exons	LE (567)	5p	cluster 1
9.03442	ILF3_14	7.21965	lost exons	LE (567)	5p	cluster 1
7.92073	ILF3_14	7.21965	lost exons	LE (567)	5p	cluster 1
8.35906	ILF3_14	7.21965	lost exons	LE (567)	5p	cluster 1
11.2498	ILF3_14	7.21965	lost exons	LE (567)	5p	cluster 1
7.79733	ILF3_14	7.21965	lost exons	LE (567)	5p	cluster 1
7.34212	ILF3_14	7.21965	lost exons	LE (567)	5p	cluster 1
11.0146	ILF3_14	7.21965	lost exons	LE (567)	5p	cluster 1
8.74852	ILF3_14	7.21965	lost exons	LE (567)	5p	cluster 1
8.24212	ILF3_14	7.21965	lost exons	LE (567)	5p	cluster 1
7.99782	ILF3_14	7.21965	lost exons	LE (567)	5p	cluster 1
10.2217	ILF3_14	7.21965	lost exons	LE (567)	5p	cluster 1
10.2167	ILF3_14	7.21965	lost exons	LE (567)	5p	cluster 1
9.2874	ILF3_14	7.21965	lost exons	LE (567)	5p	cluster 1
10.2985	ILF3_14	7.21965	lost exons	LE (567)	5p	cluster 1
10.7684	ILF3_14	7.21965	lost exons	LE (567)	5p	cluster 1
9.89452	ILF3_14	7.21965	lost exons	LE (567)	5p	cluster 1
8.32771	ILF3_14	7.21965	lost exons	LE (567)	5p	cluster 1
7.87266	ILF3_14	7.21965	lost exons	LE (567)	5p	cluster 1
8.12917	ILF3_14	7.21965	lost exons	LE (567)	5p	cluster 1
7.39717	ILF3_14	7.21965	lost exons	LE (567)	5p	cluster 1
10.058	ILF3_14	7.21965	lost exons	LE (567)	5p	cluster 1
7.6135	ILF3_14	7.21965	lost exons	LE (567)	5p	cluster 1
9.81122	ILF3_14	7.21965	lost exons	LE (567)	5p	cluster 1
8.00795	ILF3_14	7.21965	lost exons	LE (567)	5p	cluster 1
7.67311	ILF3_14	7.21965	lost exons	LE (567)	5p	cluster 1
8.32191	ILF3_14	7.21965	lost exons	LE (567)	5p	cluster 1
10.1529	ILF3_14	7.21965	lost exons	LE (567)	5p	cluster 1
10.5808	ILF3_14	7.21965	lost exons	LE (567)	5p	cluster 1
8.16224	ILF3_14	7.21965	lost exons	LE (567)	5p	cluster 1
8.0698	ILF3_14	7.21965	lost exons	LE (567)	5p	cluster 1
8.48073	ILF3_14	7.21965	lost exons	LE (567)	5p	cluster 1
9.66035	ILF3_14	7.21965	lost exons	LE (567)	5p	cluster 1
8.21202	ILF3_14	7.21965	lost exons	LE (567)	5p	cluster 1
9.56432	ILF3_14	7.21965	lost exons	LE (567)	5p	cluster 1
8.30445	ILF3_14	7.21965	lost exons	LE (567)	5p	cluster 1
8.66473	ILF3_14	7.21965	lost exons	LE (567)	5p	cluster 1
8.31499	ILF3_14	7.21965	lost exons	LE (567)	5p	cluster 1
7.24686	ILF3_14	7.21965	lost exons	LE (567)	5p	cluster 1
8.30397	ILF3_14	7.21965	lost exons	LE (567)	5p	cluster 1
8.40808	ILF3_14	7.21965	lost exons	LE (567)	5p	cluster 1
7.26755	ILF3_14	7.21965	lost exons	LE (567)	5p	cluster 1
7.92119	ILF3_14	7.21965	lost exons	LE (567)	5p	cluster 1
7.81577	ILF3_14	7.21965	lost exons	LE (567)	5p	cluster 1
8.5927	ILF3_14	7.21965	lost exons	LE (567)	5p	cluster 1
7.88868	ILF3_14	7.21965	lost exons	LE (567)	5p	cluster 1
8.22031	ILF3_14	7.21965	lost exons	LE (567)	5p	cluster 1
10.5774	ILF3_14	7.21965	lost exons	LE (567)	5p	cluster 1
10.0407	ILF3_14	7.21965	lost exons	LE (567)	5p	cluster 1
8.16233	ILF3_14	7.21965	lost exons	LE (567)	5p	cluster 1
8.57487	ILF3_14	7.21965	lost exons	LE (567)	5p	cluster 1
9.29398	ILF3_14	7.21965	lost exons	LE (567)	5p	cluster 1
9.22396	ILF3_14	7.21965	lost exons	LE (567)	5p	cluster 1
8.1116	ILF3_14	7.21965	lost exons	LE (567)	5p	cluster 1
9.77437	ILF3_14	7.21965	lost exons	LE (567)	5p	cluster 1
7.69928	ILF3_14	7.21965	lost exons	LE (567)	5p	cluster 1
10.6218	ILF3_14	7.21965	lost exons	LE (567)	5p	cluster 1
7.55529	ILF3_14	7.21965	lost exons	LE (567)	5p	cluster 1
8.54486	ILF3_14	7.21965	lost exons	LE (567)	5p	cluster 1
7.60781	ILF3_14	7.21965	lost exons	LE (567)	5p	cluster 1
8.18346	ILF3_14	7.21965	lost exons	LE (567)	5p	cluster 1
8.78317	ILF3_14	7.21965	lost exons	LE (567)	5p	cluster 1
7.81693	ILF3_14	7.21965	lost exons	LE (567)	5p	cluster 1
9.41453	ILF3_14	7.21965	lost exons	LE (567)	5p	cluster 1
14.6413	ILF3_14	7.21965	lost exons	LE (567)	5p	cluster 1
7.43484	ILF3_14	7.21965	lost exons	LE (567)	5p	cluster 1
9.90421	ILF3_14	7.21965	lost exons	LE (567)	5p	cluster 1
7.2392	ILF3_14	7.21965	lost exons	LE (567)	5p	cluster 1
10.6051	ILF3_14	7.21965	lost exons	LE (567)	5p	cluster 1
11.8331	ILF3_14	7.21965	lost exons	LE (567)	5p	cluster 1
10.6051	ILF3_14	7.21965	lost exons	LE (567)	5p	cluster 1
10.1118	ILF3_14	7.21965	lost exons	LE (567)	5p	cluster 1
8.31133	ILF3_14	7.21965	lost exons	LE (567)	5p	cluster 1
10.2746	ILF3_14	7.21965	lost exons	LE (567)	5p	cluster 1
11.7871	ILF3_14	7.21965	lost exons	LE (567)	5p	cluster 1
8.1287	ILF3_14	7.21965	lost exons	LE (567)	5p	cluster 1
9.16678	SAFB2_0	6.06572	lost exons	LE (567)	5p	cluster 1
6.26029	SAFB2_0	6.06572	lost exons	LE (567)	5p	cluster 1
7.6234	SAFB2_0	6.06572	lost exons	LE (567)	5p	cluster 1
13.3799	SAFB2_0	6.06572	lost exons	LE (567)	5p	cluster 1
7.96403	SAFB2_0	6.06572	lost exons	LE (567)	5p	cluster 1
6.41577	SAFB2_0	6.06572	lost exons	LE (567)	5p	cluster 1
6.37639	SAFB2_0	6.06572	lost exons	LE (567)	5p	cluster 1
6.90964	SAFB2_0	6.06572	lost exons	LE (567)	5p	cluster 1
8.35329	SAFB2_0	6.06572	lost exons	LE (567)	5p	cluster 1
13.3251	SAFB2_0	6.06572	lost exons	LE (567)	5p	cluster 1
7.41826	SAFB2_0	6.06572	lost exons	LE (567)	5p	cluster 1
12.0168	SAFB2_0	6.06572	lost exons	LE (567)	5p	cluster 1
9.34348	SAFB2_0	6.06572	lost exons	LE (567)	5p	cluster 1
7.28315	SAFB2_0	6.06572	lost exons	LE (567)	5p	cluster 1
9.22372	SAFB2_0	6.06572	lost exons	LE (567)	5p	cluster 1
6.30667	SAFB2_0	6.06572	lost exons	LE (567)	5p	cluster 1
13.2018	SAFB2_0	6.06572	lost exons	LE (567)	5p	cluster 1
7.28819	SAFB2_0	6.06572	lost exons	LE (567)	5p	cluster 1
7.09284	SAFB2_0	6.06572	lost exons	LE (567)	5p	cluster 1
9.95582	SAFB2_0	6.06572	lost exons	LE (567)	5p	cluster 1
7.85701	SAFB2_0	6.06572	lost exons	LE (567)	5p	cluster 1
12.0337	SAFB2_0	6.06572	lost exons	LE (567)	5p	cluster 1
7.37083	SAFB2_0	6.06572	lost exons	LE (567)	5p	cluster 1
7.79396	SAFB2_0	6.06572	lost exons	LE (567)	5p	cluster 1
6.5204	SAFB2_0	6.06572	lost exons	LE (567)	5p	cluster 1
7.89458	SAFB2_0	6.06572	lost exons	LE (567)	5p	cluster 1
10.072	SAFB2_0	6.06572	lost exons	LE (567)	5p	cluster 1
8.4349	SAFB2_0	6.06572	lost exons	LE (567)	5p	cluster 1
8.65821	SAFB2_0	6.06572	lost exons	LE (567)	5p	cluster 1
9.67608	SAFB2_0	6.06572	lost exons	LE (567)	5p	cluster 1
7.14827	SAFB2_0	6.06572	lost exons	LE (567)	5p	cluster 1
6.54907	SAFB2_0	6.06572	lost exons	LE (567)	5p	cluster 1
10.7555	SAFB2_0	6.06572	lost exons	LE (567)	5p	cluster 1
13.7311	SAFB2_0	6.06572	lost exons	LE (567)	5p	cluster 1
6.08281	SAFB2_0	6.06572	lost exons	LE (567)	5p	cluster 1
8.60966	SAFB2_0	6.06572	lost exons	LE (567)	5p	cluster 1
8.19051	SAFB2_0	6.06572	lost exons	LE (567)	5p	cluster 1
7.14488	SAFB2_0	6.06572	lost exons	LE (567)	5p	cluster 1
6.21276	SAFB2_0	6.06572	lost exons	LE (567)	5p	cluster 1
6.71316	SAFB2_0	6.06572	lost exons	LE (567)	5p	cluster 1
7.95999	SAFB2_0	6.06572	lost exons	LE (567)	5p	cluster 1
8.70235	SAFB2_0	6.06572	lost exons	LE (567)	5p	cluster 1
7.34902	SAFB2_0	6.06572	lost exons	LE (567)	5p	cluster 1
8.56921	SAFB2_0	6.06572	lost exons	LE (567)	5p	cluster 1
6.43114	SAFB2_0	6.06572	lost exons	LE (567)	5p	cluster 1
9.68574	SAFB2_0	6.06572	lost exons	LE (567)	5p	cluster 1
8.4936	SAFB2_0	6.06572	lost exons	LE (567)	5p	cluster 1
11.9683	SAFB2_0	6.06572	lost exons	LE (567)	5p	cluster 1
7.00592	SAFB2_0	6.06572	lost exons	LE (567)	5p	cluster 1
7.80594	SAFB2_0	6.06572	lost exons	LE (567)	5p	cluster 1
8.52459	SAFB2_0	6.06572	lost exons	LE (567)	5p	cluster 1
9.87197	SAFB2_0	6.06572	lost exons	LE (567)	5p	cluster 1
9.36228	SAFB2_0	6.06572	lost exons	LE (567)	5p	cluster 1
8.6606	SAFB2_0	6.06572	lost exons	LE (567)	5p	cluster 1
7.71634	SAFB2_0	6.06572	lost exons	LE (567)	5p	cluster 1
7.54815	SAFB2_0	6.06572	lost exons	LE (567)	5p	cluster 1
6.66911	SAFB2_0	6.06572	lost exons	LE (567)	5p	cluster 1
12.1773	SAFB2_0	6.06572	lost exons	LE (567)	5p	cluster 1
7.54815	SAFB2_0	6.06572	lost exons	LE (567)	5p	cluster 1
8.48738	SAFB2_0	6.06572	lost exons	LE (567)	5p	cluster 1
8.90129	SAFB2_0	6.06572	lost exons	LE (567)	5p	cluster 1
8.55086	SAFB2_0	6.06572	lost exons	LE (567)	5p	cluster 1
11.7722	SAFB2_0	6.06572	lost exons	LE (567)	5p	cluster 1
7.32176	SAFB2_0	6.06572	lost exons	LE (567)	5p	cluster 1
7.45648	SAFB2_0	6.06572	lost exons	LE (567)	5p	cluster 1
6.85238	SAFB2_0	6.06572	lost exons	LE (567)	5p	cluster 1
6.59753	SAFB2_0	6.06572	lost exons	LE (567)	5p	cluster 1
8.7714	SAFB2_0	6.06572	lost exons	LE (567)	5p	cluster 1
7.41262	SAFB2_0	6.06572	lost exons	LE (567)	5p	cluster 1
9.24326	SAFB2_0	6.06572	lost exons	LE (567)	5p	cluster 1
9.07703	SAFB2_0	6.06572	lost exons	LE (567)	5p	cluster 1
11.3733	SAFB2_0	6.06572	lost exons	LE (567)	5p	cluster 1
7.76848	SAFB2_0	6.06572	lost exons	LE (567)	5p	cluster 1
7.96404	SAFB2_0	6.06572	lost exons	LE (567)	5p	cluster 1
7.93984	SAFB2_0	6.06572	lost exons	LE (567)	5p	cluster 1
6.8194	SAFB2_0	6.06572	lost exons	LE (567)	5p	cluster 1
9.12661	SAFB2_0	6.06572	lost exons	LE (567)	5p	cluster 1
14.9616	SAFB2_0	6.06572	lost exons	LE (567)	5p	cluster 1
12.3514	SAFB2_0	6.06572	lost exons	LE (567)	5p	cluster 1
6.32599	SAFB2_0	6.06572	lost exons	LE (567)	5p	cluster 1
8.86572	SAFB2_0	6.06572	lost exons	LE (567)	5p	cluster 1
7.31759	SAFB2_0	6.06572	lost exons	LE (567)	5p	cluster 1
7.46205	SAFB2_0	6.06572	lost exons	LE (567)	5p	cluster 1
8.01912	SAFB2_0	6.06572	lost exons	LE (567)	5p	cluster 1
7.30881	SAFB2_0	6.06572	lost exons	LE (567)	5p	cluster 1
6.08202	SAFB2_0	6.06572	lost exons	LE (567)	5p	cluster 1
6.64622	SAFB2_0	6.06572	lost exons	LE (567)	5p	cluster 1
9.10042	SAFB2_0	6.06572	lost exons	LE (567)	5p	cluster 1
7.49331	SAFB2_0	6.06572	lost exons	LE (567)	5p	cluster 1
7.2837	SAFB2_0	6.06572	lost exons	LE (567)	5p	cluster 1
6.69303	SAFB2_0	6.06572	lost exons	LE (567)	5p	cluster 1
9.27561	SAFB2_0	6.06572	lost exons	LE (567)	5p	cluster 1
14.816	SAFB2_0	6.06572	lost exons	LE (567)	5p	cluster 1
6.95186	SAFB2_0	6.06572	lost exons	LE (567)	5p	cluster 1
7.4836	SAFB2_0	6.06572	lost exons	LE (567)	5p	cluster 1
6.40904	SAFB2_0	6.06572	lost exons	LE (567)	5p	cluster 1
6.96756	SAFB2_0	6.06572	lost exons	LE (567)	5p	cluster 1
6.13975	SAFB2_0	6.06572	lost exons	LE (567)	5p	cluster 1
9.08349	SAFB2_0	6.06572	lost exons	LE (567)	5p	cluster 1
8.92177	SAFB2_0	6.06572	lost exons	LE (567)	5p	cluster 1
6.08371	SAFB2_0	6.06572	lost exons	LE (567)	5p	cluster 1
8.51805	SAFB2_0	6.06572	lost exons	LE (567)	5p	cluster 1
7.6914	SAFB2_0	6.06572	lost exons	LE (567)	5p	cluster 1
10.2587	SAFB2_0	6.06572	lost exons	LE (567)	5p	cluster 1
12.0517	SAFB2_0	6.06572	lost exons	LE (567)	5p	cluster 1
6.3885	SAFB2_0	6.06572	lost exons	LE (567)	5p	cluster 1
9.47999	SAFB2_0	6.06572	lost exons	LE (567)	5p	cluster 1
7.03177	SAFB2_0	6.06572	lost exons	LE (567)	5p	cluster 1
12.8349	SAFB2_0	6.06572	lost exons	LE (567)	5p	cluster 1
8.22267	SAFB2_0	6.06572	lost exons	LE (567)	5p	cluster 1
7.74861	SAFB2_0	6.06572	lost exons	LE (567)	5p	cluster 1
6.79393	SAFB2_0	6.06572	lost exons	LE (567)	5p	cluster 1
6.66763	SAFB2_0	6.06572	lost exons	LE (567)	5p	cluster 1
9.56155	SAFB2_0	6.06572	lost exons	LE (567)	5p	cluster 1
10.1982	SAFB2_0	6.06572	lost exons	LE (567)	5p	cluster 1
7.72837	SAFB2_0	6.06572	lost exons	LE (567)	5p	cluster 1
11.063	SAFB2_0	6.06572	lost exons	LE (567)	5p	cluster 1
13.0202	SAFB2_0	6.06572	lost exons	LE (567)	5p	cluster 1
9.23222	SAFB2_0	6.06572	lost exons	LE (567)	5p	cluster 1
7.65713	SAFB2_0	6.06572	lost exons	LE (567)	5p	cluster 1
8.33329	SAFB2_0	6.06572	lost exons	LE (567)	5p	cluster 1
6.55485	SAFB2_0	6.06572	lost exons	LE (567)	5p	cluster 1
9.13296	SAFB2_0	6.06572	lost exons	LE (567)	5p	cluster 1
7.51586	SAFB2_0	6.06572	lost exons	LE (567)	5p	cluster 1
6.84401	SAFB2_0	6.06572	lost exons	LE (567)	5p	cluster 1
7.99155	SAFB2_0	6.06572	lost exons	LE (567)	5p	cluster 1
6.58432	SAFB2_0	6.06572	lost exons	LE (567)	5p	cluster 1
7.18816	SAFB2_0	6.06572	lost exons	LE (567)	5p	cluster 1
9.45702	SAFB2_0	6.06572	lost exons	LE (567)	5p	cluster 1
10.4026	SAFB2_0	6.06572	lost exons	LE (567)	5p	cluster 1
7.13669	METAP2_6	6.86003	lost exons	LE (567)	5p	cluster 1
8.38064	METAP2_6	6.86003	lost exons	LE (567)	5p	cluster 1
7.45588	METAP2_6	6.86003	lost exons	LE (567)	5p	cluster 1
6.93066	METAP2_6	6.86003	lost exons	LE (567)	5p	cluster 1
6.9279	METAP2_6	6.86003	lost exons	LE (567)	5p	cluster 1
8.98897	METAP2_6	6.86003	lost exons	LE (567)	5p	cluster 1
7.17632	METAP2_6	6.86003	lost exons	LE (567)	5p	cluster 1
9.20054	METAP2_6	6.86003	lost exons	LE (567)	5p	cluster 1
8.45136	METAP2_6	6.86003	lost exons	LE (567)	5p	cluster 1
7.93904	METAP2_6	6.86003	lost exons	LE (567)	5p	cluster 1
9.39336	METAP2_6	6.86003	lost exons	LE (567)	5p	cluster 1
7.26523	METAP2_6	6.86003	lost exons	LE (567)	5p	cluster 1
7.64353	METAP2_6	6.86003	lost exons	LE (567)	5p	cluster 1
7.72134	METAP2_6	6.86003	lost exons	LE (567)	5p	cluster 1
7.59968	METAP2_6	6.86003	lost exons	LE (567)	5p	cluster 1
6.98814	METAP2_6	6.86003	lost exons	LE (567)	5p	cluster 1
9.6616	METAP2_6	6.86003	lost exons	LE (567)	5p	cluster 1
6.90754	METAP2_6	6.86003	lost exons	LE (567)	5p	cluster 1
13.1754	METAP2_6	6.86003	lost exons	LE (567)	5p	cluster 1
8.55083	METAP2_6	6.86003	lost exons	LE (567)	5p	cluster 1
8.81042	METAP2_6	6.86003	lost exons	LE (567)	5p	cluster 1
6.8801	METAP2_6	6.86003	lost exons	LE (567)	5p	cluster 1
10.2111	METAP2_6	6.86003	lost exons	LE (567)	5p	cluster 1
13.0768	METAP2_6	6.86003	lost exons	LE (567)	5p	cluster 1
7.73944	METAP2_6	6.86003	lost exons	LE (567)	5p	cluster 1
7.45042	METAP2_6	6.86003	lost exons	LE (567)	5p	cluster 1
8.75046	METAP2_6	6.86003	lost exons	LE (567)	5p	cluster 1
7.99236	METAP2_6	6.86003	lost exons	LE (567)	5p	cluster 1
13.3331	METAP2_6	6.86003	lost exons	LE (567)	5p	cluster 1
7.95091	METAP2_6	6.86003	lost exons	LE (567)	5p	cluster 1
7.33414	METAP2_6	6.86003	lost exons	LE (567)	5p	cluster 1
12.3687	METAP2_6	6.86003	lost exons	LE (567)	5p	cluster 1
6.94057	METAP2_6	6.86003	lost exons	LE (567)	5p	cluster 1
9.04546	METAP2_6	6.86003	lost exons	LE (567)	5p	cluster 1
8.28914	METAP2_6	6.86003	lost exons	LE (567)	5p	cluster 1
8.31759	METAP2_6	6.86003	lost exons	LE (567)	5p	cluster 1
7.89767	METAP2_6	6.86003	lost exons	LE (567)	5p	cluster 1
9.31098	METAP2_6	6.86003	lost exons	LE (567)	5p	cluster 1
8.64635	METAP2_6	6.86003	lost exons	LE (567)	5p	cluster 1
15.636	METAP2_6	6.86003	lost exons	LE (567)	5p	cluster 1
7.71197	METAP2_6	6.86003	lost exons	LE (567)	5p	cluster 1
9.33817	METAP2_6	6.86003	lost exons	LE (567)	5p	cluster 1
9.35411	METAP2_6	6.86003	lost exons	LE (567)	5p	cluster 1
10.026	METAP2_6	6.86003	lost exons	LE (567)	5p	cluster 1
11.7515	METAP2_6	6.86003	lost exons	LE (567)	5p	cluster 1
11.3115	METAP2_6	6.86003	lost exons	LE (567)	5p	cluster 1
8.10783	METAP2_6	6.86003	lost exons	LE (567)	5p	cluster 1
10.6641	METAP2_6	6.86003	lost exons	LE (567)	5p	cluster 1
8.78748	METAP2_6	6.86003	lost exons	LE (567)	5p	cluster 1
8.1137	METAP2_6	6.86003	lost exons	LE (567)	5p	cluster 1
7.04174	METAP2_6	6.86003	lost exons	LE (567)	5p	cluster 1
7.86152	METAP2_6	6.86003	lost exons	LE (567)	5p	cluster 1
7.68253	METAP2_6	6.86003	lost exons	LE (567)	5p	cluster 1
9.00441	METAP2_6	6.86003	lost exons	LE (567)	5p	cluster 1
9.90866	METAP2_6	6.86003	lost exons	LE (567)	5p	cluster 1
7.81819	METAP2_6	6.86003	lost exons	LE (567)	5p	cluster 1
10.7609	METAP2_7	7.10479	lost exons	LE (567)	5p	cluster 1
13.1016	METAP2_7	7.10479	lost exons	LE (567)	5p	cluster 1
7.18663	METAP2_7	7.10479	lost exons	LE (567)	5p	cluster 1
8.83604	METAP2_7	7.10479	lost exons	LE (567)	5p	cluster 1
7.45266	METAP2_7	7.10479	lost exons	LE (567)	5p	cluster 1
8.78319	METAP2_7	7.10479	lost exons	LE (567)	5p	cluster 1
8.56448	METAP2_7	7.10479	lost exons	LE (567)	5p	cluster 1
11.3742	METAP2_7	7.10479	lost exons	LE (567)	5p	cluster 1
7.64622	METAP2_7	7.10479	lost exons	LE (567)	5p	cluster 1
9.63052	METAP2_7	7.10479	lost exons	LE (567)	5p	cluster 1
8.4821	METAP2_7	7.10479	lost exons	LE (567)	5p	cluster 1
9.89284	METAP2_7	7.10479	lost exons	LE (567)	5p	cluster 1
8.49329	METAP2_7	7.10479	lost exons	LE (567)	5p	cluster 1
10.8784	METAP2_7	7.10479	lost exons	LE (567)	5p	cluster 1
7.52511	METAP2_7	7.10479	lost exons	LE (567)	5p	cluster 1
7.27417	METAP2_7	7.10479	lost exons	LE (567)	5p	cluster 1
7.87065	METAP2_7	7.10479	lost exons	LE (567)	5p	cluster 1
7.35096	METAP2_7	7.10479	lost exons	LE (567)	5p	cluster 1
9.23414	METAP2_7	7.10479	lost exons	LE (567)	5p	cluster 1
12.8645	METAP2_7	7.10479	lost exons	LE (567)	5p	cluster 1
12.3186	METAP2_7	7.10479	lost exons	LE (567)	5p	cluster 1
7.36972	METAP2_7	7.10479	lost exons	LE (567)	5p	cluster 1
7.83638	METAP2_7	7.10479	lost exons	LE (567)	5p	cluster 1
8.75905	METAP2_7	7.10479	lost exons	LE (567)	5p	cluster 1
9.36976	METAP2_7	7.10479	lost exons	LE (567)	5p	cluster 1
8.21452	METAP2_7	7.10479	lost exons	LE (567)	5p	cluster 1
9.09087	METAP2_7	7.10479	lost exons	LE (567)	5p	cluster 1
7.65587	METAP2_7	7.10479	lost exons	LE (567)	5p	cluster 1
7.57114	METAP2_7	7.10479	lost exons	LE (567)	5p	cluster 1
10.1547	METAP2_7	7.10479	lost exons	LE (567)	5p	cluster 1
11.1723	METAP2_7	7.10479	lost exons	LE (567)	5p	cluster 1
10.128	METAP2_7	7.10479	lost exons	LE (567)	5p	cluster 1
8.41771	METAP2_7	7.10479	lost exons	LE (567)	5p	cluster 1
8.07238	METAP2_7	7.10479	lost exons	LE (567)	5p	cluster 1
9.17441	METAP2_7	7.10479	lost exons	LE (567)	5p	cluster 1
9.43714	METAP2_7	7.10479	lost exons	LE (567)	5p	cluster 1
8.18271	METAP2_7	7.10479	lost exons	LE (567)	5p	cluster 1
7.58165	METAP2_7	7.10479	lost exons	LE (567)	5p	cluster 1
9.23781	METAP2_7	7.10479	lost exons	LE (567)	5p	cluster 1
7.491	METAP2_7	7.10479	lost exons	LE (567)	5p	cluster 1
9.83473	METAP2_7	7.10479	lost exons	LE (567)	5p	cluster 1
8.18592	METAP2_7	7.10479	lost exons	LE (567)	5p	cluster 1
9.48543	METAP2_7	7.10479	lost exons	LE (567)	5p	cluster 1
10.5498	METAP2_7	7.10479	lost exons	LE (567)	5p	cluster 1
7.65443	METAP2_7	7.10479	lost exons	LE (567)	5p	cluster 1
7.42141	METAP2_7	7.10479	lost exons	LE (567)	5p	cluster 1
7.2305	METAP2_7	7.10479	lost exons	LE (567)	5p	cluster 1
9.16449	METAP2_7	7.10479	lost exons	LE (567)	5p	cluster 1
7.43827	METAP2_7	7.10479	lost exons	LE (567)	5p	cluster 1
7.68477	METAP2_7	7.10479	lost exons	LE (567)	5p	cluster 1
7.5354	METAP2_7	7.10479	lost exons	LE (567)	5p	cluster 1
8.32067	METAP2_7	7.10479	lost exons	LE (567)	5p	cluster 1
7.66426	METAP2_7	7.10479	lost exons	LE (567)	5p	cluster 1
7.75898	METAP2_7	7.10479	lost exons	LE (567)	5p	cluster 1
7.5826	IGF2BP1_3	7.31773	gained exons	GE (457)	5p	cluster 1
8.14065	IGF2BP1_3	7.31773	gained exons	GE (457)	5p	cluster 1
9.38123	IGF2BP1_3	7.31773	gained exons	GE (457)	5p	cluster 1
9.00231	IGF2BP1_3	7.31773	gained exons	GE (457)	5p	cluster 1
7.32653	IGF2BP1_3	7.31773	gained exons	GE (457)	5p	cluster 1
7.91154	IGF2BP1_3	7.31773	gained exons	GE (457)	5p	cluster 1
7.33145	IGF2BP1_3	7.31773	gained exons	GE (457)	5p	cluster 1
8.49663	IGF2BP1_3	7.31773	gained exons	GE (457)	5p	cluster 1
10.9962	IGF2BP1_3	7.31773	gained exons	GE (457)	5p	cluster 1
8.16906	IGF2BP1_3	7.31773	gained exons	GE (457)	5p	cluster 1
8.10854	IGF2BP1_3	7.31773	gained exons	GE (457)	5p	cluster 1
7.7902	IGF2BP1_3	7.31773	gained exons	GE (457)	5p	cluster 1
9.38488	IGF2BP1_3	7.31773	gained exons	GE (457)	5p	cluster 1
7.98514	IGF2BP1_3	7.31773	gained exons	GE (457)	5p	cluster 1
7.98514	IGF2BP1_3	7.31773	gained exons	GE (457)	5p	cluster 1
11.3017	IGF2BP1_3	7.31773	gained exons	GE (457)	5p	cluster 1
8.60952	IGF2BP1_3	7.31773	gained exons	GE (457)	5p	cluster 1
7.63115	IGF2BP1_3	7.31773	gained exons	GE (457)	5p	cluster 1
7.9484	IGF2BP1_3	7.31773	gained exons	GE (457)	5p	cluster 1
10.666	IGF2BP1_3	7.31773	gained exons	GE (457)	5p	cluster 1
7.37144	IGF2BP1_3	7.31773	gained exons	GE (457)	5p	cluster 1
8.73984	IGF2BP1_3	7.31773	gained exons	GE (457)	5p	cluster 1
7.50057	IGF2BP1_3	7.31773	gained exons	GE (457)	5p	cluster 1
8.31813	IGF2BP1_3	7.31773	gained exons	GE (457)	5p	cluster 1
7.73507	IGF2BP1_3	7.31773	gained exons	GE (457)	5p	cluster 1
8.01281	IGF2BP1_3	7.31773	gained exons	GE (457)	5p	cluster 1
7.65015	IGF2BP1_3	7.31773	gained exons	GE (457)	5p	cluster 1
9.26255	IGF2BP1_3	7.31773	gained exons	GE (457)	5p	cluster 1
12.3327	IGF2BP1_3	7.31773	gained exons	GE (457)	5p	cluster 1
7.95249	IGF2BP1_3	7.31773	gained exons	GE (457)	5p	cluster 1
9.12858	IGF2BP1_3	7.31773	gained exons	GE (457)	5p	cluster 1
8.6931	IGF2BP1_3	7.31773	gained exons	GE (457)	5p	cluster 1
8.72413	IGF2BP1_3	7.31773	gained exons	GE (457)	5p	cluster 1
12.5634	IGF2BP1_3	7.31773	gained exons	GE (457)	5p	cluster 1
7.63141	IGF2BP1_3	7.31773	gained exons	GE (457)	5p	cluster 1
7.64478	IGF2BP1_3	7.31773	gained exons	GE (457)	5p	cluster 1
8.22019	IGF2BP1_3	7.31773	gained exons	GE (457)	5p	cluster 1
8.07638	IGF2BP1_3	7.31773	gained exons	GE (457)	5p	cluster 1
8.91146	IGF2BP1_3	7.31773	gained exons	GE (457)	5p	cluster 1
9.56914	IGF2BP1_3	7.31773	gained exons	GE (457)	5p	cluster 1
8.65127	IGF2BP1_3	7.31773	gained exons	GE (457)	5p	cluster 1
9.08891	IGF2BP1_3	7.31773	gained exons	GE (457)	5p	cluster 1
7.51243	IGF2BP1_3	7.31773	gained exons	GE (457)	5p	cluster 1
7.58554	IGF2BP1_3	7.31773	gained exons	GE (457)	5p	cluster 1
7.78182	IGF2BP1_3	7.31773	gained exons	GE (457)	5p	cluster 1
7.85575	IGF2BP1_3	7.31773	gained exons	GE (457)	5p	cluster 1
8.3252	IGF2BP1_3	7.31773	gained exons	GE (457)	5p	cluster 1
9.8445	IGF2BP1_3	7.31773	gained exons	GE (457)	5p	cluster 1
7.89549	IGF2BP1_3	7.31773	gained exons	GE (457)	5p	cluster 1
9.06694	IGF2BP1_3	7.31773	gained exons	GE (457)	5p	cluster 1
7.55941	IGF2BP1_3	7.31773	gained exons	GE (457)	5p	cluster 1
8.46774	IGF2BP1_3	7.31773	gained exons	GE (457)	5p	cluster 1
8.63455	IGF2BP1_3	7.31773	gained exons	GE (457)	5p	cluster 1
9.70895	IGF2BP1_3	7.31773	gained exons	GE (457)	5p	cluster 1
8.08043	IGF2BP1_3	7.31773	gained exons	GE (457)	5p	cluster 1
9.76855	IGF2BP1_3	7.31773	gained exons	GE (457)	5p	cluster 1
7.43245	IGF2BP1_3	7.31773	gained exons	GE (457)	5p	cluster 1
7.42805	IGF2BP1_3	7.31773	gained exons	GE (457)	5p	cluster 1
9.17851	IGF2BP1_3	7.31773	gained exons	GE (457)	5p	cluster 1
15.9299	IGF2BP1_3	7.31773	gained exons	GE (457)	5p	cluster 1
7.84271	IGF2BP1_3	7.31773	gained exons	GE (457)	5p	cluster 1
10.0482	IGF2BP1_3	7.31773	gained exons	GE (457)	5p	cluster 1
7.81123	IGF2BP1_3	7.31773	gained exons	GE (457)	5p	cluster 1
7.44589	IGF2BP1_3	7.31773	gained exons	GE (457)	5p	cluster 1
8.05901	IGF2BP1_3	7.31773	gained exons	GE (457)	5p	cluster 1
7.44589	IGF2BP1_3	7.31773	gained exons	GE (457)	5p	cluster 1
9.17402	IGF2BP1_3	7.31773	gained exons	GE (457)	5p	cluster 1
8.36008	IGF2BP1_3	7.31773	gained exons	GE (457)	5p	cluster 1
7.44589	IGF2BP1_3	7.31773	gained exons	GE (457)	5p	cluster 1
7.44589	IGF2BP1_3	7.31773	gained exons	GE (457)	5p	cluster 1
8.48441	IGF2BP1_3	7.31773	gained exons	GE (457)	5p	cluster 1
13.0099	IGF2BP1_3	7.31773	gained exons	GE (457)	5p	cluster 1
7.69351	IGF2BP1_3	7.31773	gained exons	GE (457)	5p	cluster 1
8.12913	IGF2BP1_3	7.31773	gained exons	GE (457)	5p	cluster 1
9.76366	IGF2BP1_3	7.31773	gained exons	GE (457)	5p	cluster 1
7.99758	IGF2BP1_3	7.31773	gained exons	GE (457)	5p	cluster 1
8.85225	IGF2BP1_3	7.31773	gained exons	GE (457)	5p	cluster 1
8.33706	IGF2BP1_3	7.31773	gained exons	GE (457)	5p	cluster 1
9.26171	IGF2BP1_3	7.31773	gained exons	GE (457)	5p	cluster 1
7.32387	IGF2BP1_3	7.31773	gained exons	GE (457)	5p	cluster 1
10.1655	IGF2BP1_3	7.31773	gained exons	GE (457)	5p	cluster 1
9.8903	IGF2BP1_3	7.31773	gained exons	GE (457)	5p	cluster 1
9.75619	IGF2BP1_3	7.31773	gained exons	GE (457)	5p	cluster 1
9.45835	IGF2BP1_3	7.31773	gained exons	GE (457)	5p	cluster 1
7.92966	IGF2BP1_3	7.31773	gained exons	GE (457)	5p	cluster 1
15.7694	IGF2BP1_3	7.31773	gained exons	GE (457)	5p	cluster 1
7.41296	IGF2BP1_3	7.31773	gained exons	GE (457)	5p	cluster 1
8.27734	IGF2BP1_3	7.31773	gained exons	GE (457)	5p	cluster 1
12.0379	IGF2BP1_3	7.31773	gained exons	GE (457)	5p	cluster 1
8.0432	IGF2BP1_3	7.31773	gained exons	GE (457)	5p	cluster 1
13.1304	ILF3_3	7.22256	gained exons	GE (457)	5p	cluster 1
7.24449	ILF3_3	7.22256	gained exons	GE (457)	5p	cluster 1
7.80123	ILF3_3	7.22256	gained exons	GE (457)	5p	cluster 1
8.82831	ILF3_3	7.22256	gained exons	GE (457)	5p	cluster 1
8.18796	ILF3_3	7.22256	gained exons	GE (457)	5p	cluster 1
7.86295	ILF3_3	7.22256	gained exons	GE (457)	5p	cluster 1
7.99285	ILF3_3	7.22256	gained exons	GE (457)	5p	cluster 1
14.3391	ILF3_3	7.22256	gained exons	GE (457)	5p	cluster 1
8.8523	ILF3_3	7.22256	gained exons	GE (457)	5p	cluster 1
10.2667	ILF3_3	7.22256	gained exons	GE (457)	5p	cluster 1
9.74898	ILF3_3	7.22256	gained exons	GE (457)	5p	cluster 1
7.4189	ILF3_3	7.22256	gained exons	GE (457)	5p	cluster 1
7.4594	ILF3_3	7.22256	gained exons	GE (457)	5p	cluster 1
7.97613	ILF3_3	7.22256	gained exons	GE (457)	5p	cluster 1
11.8468	ILF3_3	7.22256	gained exons	GE (457)	5p	cluster 1
8.61195	ILF3_3	7.22256	gained exons	GE (457)	5p	cluster 1
12.9129	ILF3_3	7.22256	gained exons	GE (457)	5p	cluster 1
8.32201	ILF3_3	7.22256	gained exons	GE (457)	5p	cluster 1
7.27762	ILF3_3	7.22256	gained exons	GE (457)	5p	cluster 1
9.53296	ILF3_3	7.22256	gained exons	GE (457)	5p	cluster 1
10.0314	ILF3_3	7.22256	gained exons	GE (457)	5p	cluster 1
9.31187	ILF3_3	7.22256	gained exons	GE (457)	5p	cluster 1
9.46048	ILF3_3	7.22256	gained exons	GE (457)	5p	cluster 1
8.22514	ILF3_3	7.22256	gained exons	GE (457)	5p	cluster 1
8.50369	ILF3_3	7.22256	gained exons	GE (457)	5p	cluster 1
9.22435	ILF3_3	7.22256	gained exons	GE (457)	5p	cluster 1
8.68086	ILF3_3	7.22256	gained exons	GE (457)	5p	cluster 1
9.76816	ILF3_3	7.22256	gained exons	GE (457)	5p	cluster 1
7.64248	ILF3_3	7.22256	gained exons	GE (457)	5p	cluster 1
9.9207	ILF3_3	7.22256	gained exons	GE (457)	5p	cluster 1
7.28901	ILF3_3	7.22256	gained exons	GE (457)	5p	cluster 1
8.1632	ILF3_3	7.22256	gained exons	GE (457)	5p	cluster 1
8.05558	ILF3_3	7.22256	gained exons	GE (457)	5p	cluster 1
8.92946	ILF3_3	7.22256	gained exons	GE (457)	5p	cluster 1
8.91768	ILF3_3	7.22256	gained exons	GE (457)	5p	cluster 1
9.86791	ILF3_3	7.22256	gained exons	GE (457)	5p	cluster 1
10.41	ILF3_3	7.22256	gained exons	GE (457)	5p	cluster 1
9.15942	ILF3_3	7.22256	gained exons	GE (457)	5p	cluster 1
7.46877	ILF3_3	7.22256	gained exons	GE (457)	5p	cluster 1
7.22346	ILF3_3	7.22256	gained exons	GE (457)	5p	cluster 1
9.19813	ILF3_3	7.22256	gained exons	GE (457)	5p	cluster 1
8.34421	ILF3_3	7.22256	gained exons	GE (457)	5p	cluster 1
8.69541	ILF3_3	7.22256	gained exons	GE (457)	5p	cluster 1
8.23459	ILF3_3	7.22256	gained exons	GE (457)	5p	cluster 1
9.12195	ILF3_3	7.22256	gained exons	GE (457)	5p	cluster 1
7.78412	ILF3_3	7.22256	gained exons	GE (457)	5p	cluster 1
9.42152	ILF3_3	7.22256	gained exons	GE (457)	5p	cluster 1
9.49405	ILF3_3	7.22256	gained exons	GE (457)	5p	cluster 1
7.632	ILF3_3	7.22256	gained exons	GE (457)	5p	cluster 1
8.40149	ILF3_3	7.22256	gained exons	GE (457)	5p	cluster 1
7.55133	ILF3_3	7.22256	gained exons	GE (457)	5p	cluster 1
12.7786	ILF3_3	7.22256	gained exons	GE (457)	5p	cluster 1
8.60118	ILF3_3	7.22256	gained exons	GE (457)	5p	cluster 1
7.7964	ILF3_3	7.22256	gained exons	GE (457)	5p	cluster 1
9.66324	ILF3_3	7.22256	gained exons	GE (457)	5p	cluster 1
11.6906	ILF3_3	7.22256	gained exons	GE (457)	5p	cluster 1
7.4262	ILF3_3	7.22256	gained exons	GE (457)	5p	cluster 1
9.28957	ILF3_3	7.22256	gained exons	GE (457)	5p	cluster 1
9.87048	ILF3_3	7.22256	gained exons	GE (457)	5p	cluster 1
10.2815	ILF3_3	7.22256	gained exons	GE (457)	5p	cluster 1
7.32604	ILF3_3	7.22256	gained exons	GE (457)	5p	cluster 1
7.25187	ILF3_3	7.22256	gained exons	GE (457)	5p	cluster 1
9.83271	ILF3_3	7.22256	gained exons	GE (457)	5p	cluster 1
8.51331	ILF3_3	7.22256	gained exons	GE (457)	5p	cluster 1
7.96759	ILF3_3	7.22256	gained exons	GE (457)	5p	cluster 1
7.75038	ILF3_3	7.22256	gained exons	GE (457)	5p	cluster 1
8.81222	ILF3_3	7.22256	gained exons	GE (457)	5p	cluster 1
9.6638	ILF3_3	7.22256	gained exons	GE (457)	5p	cluster 1
8.92859	ILF3_3	7.22256	gained exons	GE (457)	5p	cluster 1
10.4045	ILF3_3	7.22256	gained exons	GE (457)	5p	cluster 1
8.35885	ILF3_3	7.22256	gained exons	GE (457)	5p	cluster 1
11.5692	ILF3_3	7.22256	gained exons	GE (457)	5p	cluster 1
9.60211	ILF3_3	7.22256	gained exons	GE (457)	5p	cluster 1
14.5155	ILF3_3	7.22256	gained exons	GE (457)	5p	cluster 1
7.74837	ILF3_3	7.22256	gained exons	GE (457)	5p	cluster 1
9.47842	ILF3_3	7.22256	gained exons	GE (457)	5p	cluster 1
8.31061	ILF3_3	7.22256	gained exons	GE (457)	5p	cluster 1
9.52421	ILF3_3	7.22256	gained exons	GE (457)	5p	cluster 1
7.4178	ILF3_3	7.22256	gained exons	GE (457)	5p	cluster 1
9.55171	ILF3_3	7.22256	gained exons	GE (457)	5p	cluster 1
8.03574	ILF3_3	7.22256	gained exons	GE (457)	5p	cluster 1
8.30855	ILF3_3	7.22256	gained exons	GE (457)	5p	cluster 1
6.78432	ILF3_7	6.53664	gained exons	GE (457)	5p	cluster 1
6.75522	ILF3_7	6.53664	gained exons	GE (457)	5p	cluster 1
7.56964	ILF3_7	6.53664	gained exons	GE (457)	5p	cluster 1
7.28879	ILF3_7	6.53664	gained exons	GE (457)	5p	cluster 1
7.21814	ILF3_7	6.53664	gained exons	GE (457)	5p	cluster 1
7.20987	ILF3_7	6.53664	gained exons	GE (457)	5p	cluster 1
6.79027	ILF3_7	6.53664	gained exons	GE (457)	5p	cluster 1
7.81514	ILF3_7	6.53664	gained exons	GE (457)	5p	cluster 1
11.1975	ILF3_7	6.53664	gained exons	GE (457)	5p	cluster 1
8.31728	ILF3_7	6.53664	gained exons	GE (457)	5p	cluster 1
10.1535	ILF3_7	6.53664	gained exons	GE (457)	5p	cluster 1
8.65847	ILF3_7	6.53664	gained exons	GE (457)	5p	cluster 1
12.17	ILF3_7	6.53664	gained exons	GE (457)	5p	cluster 1
7.50512	ILF3_7	6.53664	gained exons	GE (457)	5p	cluster 1
7.2998	ILF3_7	6.53664	gained exons	GE (457)	5p	cluster 1
11.8089	ILF3_7	6.53664	gained exons	GE (457)	5p	cluster 1
7.81226	ILF3_7	6.53664	gained exons	GE (457)	5p	cluster 1
10.0693	ILF3_7	6.53664	gained exons	GE (457)	5p	cluster 1
7.47552	ILF3_7	6.53664	gained exons	GE (457)	5p	cluster 1
8.48845	ILF3_7	6.53664	gained exons	GE (457)	5p	cluster 1
7.48587	ILF3_7	6.53664	gained exons	GE (457)	5p	cluster 1
6.94945	ILF3_7	6.53664	gained exons	GE (457)	5p	cluster 1
7.7604	ILF3_7	6.53664	gained exons	GE (457)	5p	cluster 1
7.45977	ILF3_7	6.53664	gained exons	GE (457)	5p	cluster 1
8.17039	ILF3_7	6.53664	gained exons	GE (457)	5p	cluster 1
7.58814	ILF3_7	6.53664	gained exons	GE (457)	5p	cluster 1
8.14069	ILF3_7	6.53664	gained exons	GE (457)	5p	cluster 1
7.01831	ILF3_7	6.53664	gained exons	GE (457)	5p	cluster 1
8.35433	ILF3_7	6.53664	gained exons	GE (457)	5p	cluster 1
12.2805	ILF3_7	6.53664	gained exons	GE (457)	5p	cluster 1
6.97437	ILF3_7	6.53664	gained exons	GE (457)	5p	cluster 1
7.2091	ILF3_7	6.53664	gained exons	GE (457)	5p	cluster 1
8.20752	ILF3_7	6.53664	gained exons	GE (457)	5p	cluster 1
10.7984	ILF3_7	6.53664	gained exons	GE (457)	5p	cluster 1
9.00869	ILF3_7	6.53664	gained exons	GE (457)	5p	cluster 1
12.4701	ILF3_7	6.53664	gained exons	GE (457)	5p	cluster 1
9.93808	ILF3_7	6.53664	gained exons	GE (457)	5p	cluster 1
9.57927	ILF3_7	6.53664	gained exons	GE (457)	5p	cluster 1
6.95653	ILF3_7	6.53664	gained exons	GE (457)	5p	cluster 1
7.43214	ILF3_7	6.53664	gained exons	GE (457)	5p	cluster 1
9.39402	ILF3_7	6.53664	gained exons	GE (457)	5p	cluster 1
8.78465	ILF3_7	6.53664	gained exons	GE (457)	5p	cluster 1
6.65761	ILF3_7	6.53664	gained exons	GE (457)	5p	cluster 1
7.28486	ILF3_7	6.53664	gained exons	GE (457)	5p	cluster 1
9.84217	ILF3_7	6.53664	gained exons	GE (457)	5p	cluster 1
8.48042	ILF3_7	6.53664	gained exons	GE (457)	5p	cluster 1
7.0331	ILF3_7	6.53664	gained exons	GE (457)	5p	cluster 1
6.85211	ILF3_7	6.53664	gained exons	GE (457)	5p	cluster 1
8.25835	ILF3_7	6.53664	gained exons	GE (457)	5p	cluster 1
11.8487	ILF3_7	6.53664	gained exons	GE (457)	5p	cluster 1
7.79307	ILF3_7	6.53664	gained exons	GE (457)	5p	cluster 1
6.80551	ILF3_7	6.53664	gained exons	GE (457)	5p	cluster 1
10.1616	ILF3_7	6.53664	gained exons	GE (457)	5p	cluster 1
7.38514	ILF3_7	6.53664	gained exons	GE (457)	5p	cluster 1
7.82405	ILF3_7	6.53664	gained exons	GE (457)	5p	cluster 1
7.72729	ILF3_7	6.53664	gained exons	GE (457)	5p	cluster 1
7.01691	ILF3_7	6.53664	gained exons	GE (457)	5p	cluster 1
9.5777	ILF3_7	6.53664	gained exons	GE (457)	5p	cluster 1
8.42344	ILF3_7	6.53664	gained exons	GE (457)	5p	cluster 1
8.81703	ILF3_7	6.53664	gained exons	GE (457)	5p	cluster 1
7.20372	ILF3_7	6.53664	gained exons	GE (457)	5p	cluster 1
11.4282	ILF3_7	6.53664	gained exons	GE (457)	5p	cluster 1
8.30308	ILF3_7	6.53664	gained exons	GE (457)	5p	cluster 1
12.5404	ILF3_7	6.53664	gained exons	GE (457)	5p	cluster 1
9.76192	ILF3_7	6.53664	gained exons	GE (457)	5p	cluster 1
9.29834	ILF3_7	6.53664	gained exons	GE (457)	5p	cluster 1
7.27206	ILF3_7	6.53664	gained exons	GE (457)	5p	cluster 1
6.89045	ILF3_7	6.53664	gained exons	GE (457)	5p	cluster 1
6.66017	ILF3_7	6.53664	gained exons	GE (457)	5p	cluster 1
9.22906	ILF3_7	6.53664	gained exons	GE (457)	5p	cluster 1
9.42848	ILF3_7	6.53664	gained exons	GE (457)	5p	cluster 1
7.0093	ILF3_7	6.53664	gained exons	GE (457)	5p	cluster 1
7.71692	ILF3_7	6.53664	gained exons	GE (457)	5p	cluster 1
9.30298	ILF3_7	6.53664	gained exons	GE (457)	5p	cluster 1
7.11762	ILF3_7	6.53664	gained exons	GE (457)	5p	cluster 1
8.03995	ILF3_7	6.53664	gained exons	GE (457)	5p	cluster 1
7.34199	ILF3_7	6.53664	gained exons	GE (457)	5p	cluster 1
12.7438	ILF3_7	6.53664	gained exons	GE (457)	5p	cluster 1
9.50299	ILF3_7	6.53664	gained exons	GE (457)	5p	cluster 1
10.0082	ILF3_7	6.53664	gained exons	GE (457)	5p	cluster 1
13.1474	ILF3_7	6.53664	gained exons	GE (457)	5p	cluster 1
10.0458	ILF3_7	6.53664	gained exons	GE (457)	5p	cluster 1
7.90906	ILF3_7	6.53664	gained exons	GE (457)	5p	cluster 1
9.78742	ILF3_7	6.53664	gained exons	GE (457)	5p	cluster 1
7.25653	ILF3_7	6.53664	gained exons	GE (457)	5p	cluster 1
9.47844	ILF3_7	6.53664	gained exons	GE (457)	5p	cluster 1
9.21918	ILF3_7	6.53664	gained exons	GE (457)	5p	cluster 1
9.11832	ILF3_7	6.53664	gained exons	GE (457)	5p	cluster 1
7.10041	ILF3_7	6.53664	gained exons	GE (457)	5p	cluster 1
10.4752	ILF3_7	6.53664	gained exons	GE (457)	5p	cluster 1
11.7221	ILF3_7	6.53664	gained exons	GE (457)	5p	cluster 1
7.72585	ILF3_7	6.53664	gained exons	GE (457)	5p	cluster 1
9.47317	ILF3_7	6.53664	gained exons	GE (457)	5p	cluster 1
9.55199	ILF3_7	6.53664	gained exons	GE (457)	5p	cluster 1
7.28516	ILF3_7	6.53664	gained exons	GE (457)	5p	cluster 1
7.39679	ILF3_7	6.53664	gained exons	GE (457)	5p	cluster 1
6.83382	ILF3_7	6.53664	gained exons	GE (457)	5p	cluster 1
11.5744	ILF3_7	6.53664	gained exons	GE (457)	5p	cluster 1
8.45765	ILF3_9	7.06134	gained exons	GE (457)	5p	cluster 1
8.16203	ILF3_9	7.06134	gained exons	GE (457)	5p	cluster 1
8.31933	ILF3_9	7.06134	gained exons	GE (457)	5p	cluster 1
10.7303	ILF3_9	7.06134	gained exons	GE (457)	5p	cluster 1
7.82766	ILF3_9	7.06134	gained exons	GE (457)	5p	cluster 1
8.63808	ILF3_9	7.06134	gained exons	GE (457)	5p	cluster 1
8.26421	ILF3_9	7.06134	gained exons	GE (457)	5p	cluster 1
8.82443	ILF3_9	7.06134	gained exons	GE (457)	5p	cluster 1
7.90013	ILF3_9	7.06134	gained exons	GE (457)	5p	cluster 1
9.99716	ILF3_9	7.06134	gained exons	GE (457)	5p	cluster 1
7.24139	ILF3_9	7.06134	gained exons	GE (457)	5p	cluster 1
8.3088	ILF3_9	7.06134	gained exons	GE (457)	5p	cluster 1
8.47133	ILF3_9	7.06134	gained exons	GE (457)	5p	cluster 1
7.92185	ILF3_9	7.06134	gained exons	GE (457)	5p	cluster 1
10.1634	ILF3_9	7.06134	gained exons	GE (457)	5p	cluster 1
9.166	ILF3_9	7.06134	gained exons	GE (457)	5p	cluster 1
9.48182	ILF3_9	7.06134	gained exons	GE (457)	5p	cluster 1
8.39272	ILF3_9	7.06134	gained exons	GE (457)	5p	cluster 1
7.90981	ILF3_9	7.06134	gained exons	GE (457)	5p	cluster 1
9.18979	ILF3_9	7.06134	gained exons	GE (457)	5p	cluster 1
7.53037	ILF3_9	7.06134	gained exons	GE (457)	5p	cluster 1
8.47553	ILF3_9	7.06134	gained exons	GE (457)	5p	cluster 1
7.65214	ILF3_9	7.06134	gained exons	GE (457)	5p	cluster 1
8.13678	ILF3_9	7.06134	gained exons	GE (457)	5p	cluster 1
9.29105	ILF3_9	7.06134	gained exons	GE (457)	5p	cluster 1
8.63062	ILF3_9	7.06134	gained exons	GE (457)	5p	cluster 1
8.94897	ILF3_9	7.06134	gained exons	GE (457)	5p	cluster 1
7.69694	ILF3_9	7.06134	gained exons	GE (457)	5p	cluster 1
8.48171	ILF3_9	7.06134	gained exons	GE (457)	5p	cluster 1
9.50407	ILF3_9	7.06134	gained exons	GE (457)	5p	cluster 1
8.82291	ILF3_9	7.06134	gained exons	GE (457)	5p	cluster 1
9.04039	ILF3_9	7.06134	gained exons	GE (457)	5p	cluster 1
7.34942	ILF3_9	7.06134	gained exons	GE (457)	5p	cluster 1
8.71679	ILF3_9	7.06134	gained exons	GE (457)	5p	cluster 1
9.02944	ILF3_9	7.06134	gained exons	GE (457)	5p	cluster 1
8.27669	ILF3_9	7.06134	gained exons	GE (457)	5p	cluster 1
7.66485	ILF3_9	7.06134	gained exons	GE (457)	5p	cluster 1
8.37418	ILF3_9	7.06134	gained exons	GE (457)	5p	cluster 1
8.94107	ILF3_9	7.06134	gained exons	GE (457)	5p	cluster 1
9.86351	ILF3_9	7.06134	gained exons	GE (457)	5p	cluster 1
7.5068	ILF3_9	7.06134	gained exons	GE (457)	5p	cluster 1
9.21479	ILF3_9	7.06134	gained exons	GE (457)	5p	cluster 1
8.93231	ILF3_9	7.06134	gained exons	GE (457)	5p	cluster 1
9.84747	ILF3_9	7.06134	gained exons	GE (457)	5p	cluster 1
8.46831	ILF3_9	7.06134	gained exons	GE (457)	5p	cluster 1
7.37491	ILF3_9	7.06134	gained exons	GE (457)	5p	cluster 1
9.14502	ILF3_9	7.06134	gained exons	GE (457)	5p	cluster 1
8.17394	ILF3_9	7.06134	gained exons	GE (457)	5p	cluster 1
7.7192	ILF3_9	7.06134	gained exons	GE (457)	5p	cluster 1
7.81337	ILF3_9	7.06134	gained exons	GE (457)	5p	cluster 1
7.12878	ILF3_9	7.06134	gained exons	GE (457)	5p	cluster 1
8.83927	ILF3_9	7.06134	gained exons	GE (457)	5p	cluster 1
7.06393	ILF3_9	7.06134	gained exons	GE (457)	5p	cluster 1
7.60642	ILF3_9	7.06134	gained exons	GE (457)	5p	cluster 1
7.4003	ILF3_9	7.06134	gained exons	GE (457)	5p	cluster 1
10.3961	ILF3_9	7.06134	gained exons	GE (457)	5p	cluster 1
9.16067	ILF3_9	7.06134	gained exons	GE (457)	5p	cluster 1
7.15988	ILF3_9	7.06134	gained exons	GE (457)	5p	cluster 1
8.19612	ILF3_9	7.06134	gained exons	GE (457)	5p	cluster 1
7.86049	ILF3_9	7.06134	gained exons	GE (457)	5p	cluster 1
7.61814	ILF3_9	7.06134	gained exons	GE (457)	5p	cluster 1
10.223	ILF3_9	7.06134	gained exons	GE (457)	5p	cluster 1
7.74659	ILF3_9	7.06134	gained exons	GE (457)	5p	cluster 1
7.33801	ILF3_9	7.06134	gained exons	GE (457)	5p	cluster 1
8.39911	ILF3_9	7.06134	gained exons	GE (457)	5p	cluster 1
7.07529	ILF3_9	7.06134	gained exons	GE (457)	5p	cluster 1
11.7862	ILF3_9	7.06134	gained exons	GE (457)	5p	cluster 1
8.70866	ILF3_9	7.06134	gained exons	GE (457)	5p	cluster 1
7.64694	ILF3_9	7.06134	gained exons	GE (457)	5p	cluster 1
11.828	ILF3_9	7.06134	gained exons	GE (457)	5p	cluster 1
7.575	ILF3_9	7.06134	gained exons	GE (457)	5p	cluster 1
7.37205	ILF3_9	7.06134	gained exons	GE (457)	5p	cluster 1
10.2616	ILF3_9	7.06134	gained exons	GE (457)	5p	cluster 1
8.5472	ILF3_9	7.06134	gained exons	GE (457)	5p	cluster 1
9.85007	ILF3_9	7.06134	gained exons	GE (457)	5p	cluster 1
7.20999	ILF3_9	7.06134	gained exons	GE (457)	5p	cluster 1
7.6574	ILF3_9	7.06134	gained exons	GE (457)	5p	cluster 1
8.00027	ILF3_9	7.06134	gained exons	GE (457)	5p	cluster 1
7.86539	ILF3_9	7.06134	gained exons	GE (457)	5p	cluster 1
7.08819	ILF3_9	7.06134	gained exons	GE (457)	5p	cluster 1
8.5238	ILF3_9	7.06134	gained exons	GE (457)	5p	cluster 1
9.28834	ILF3_9	7.06134	gained exons	GE (457)	5p	cluster 1
11.0323	ILF3_9	7.06134	gained exons	GE (457)	5p	cluster 1
7.61551	ILF3_9	7.06134	gained exons	GE (457)	5p	cluster 1
8.77979	ILF3_9	7.06134	gained exons	GE (457)	5p	cluster 1
7.25146	ILF3_9	7.06134	gained exons	GE (457)	5p	cluster 1
8.96651	ILF3_9	7.06134	gained exons	GE (457)	5p	cluster 1
7.1486	ILF3_9	7.06134	gained exons	GE (457)	5p	cluster 1
9.31282	ILF3_14	7.21965	gained exons	GE (457)	5p	cluster 1
7.37089	ILF3_14	7.21965	gained exons	GE (457)	5p	cluster 1
7.74705	ILF3_14	7.21965	gained exons	GE (457)	5p	cluster 1
11.0925	ILF3_14	7.21965	gained exons	GE (457)	5p	cluster 1
8.4418	ILF3_14	7.21965	gained exons	GE (457)	5p	cluster 1
8.4418	ILF3_14	7.21965	gained exons	GE (457)	5p	cluster 1
7.50927	ILF3_14	7.21965	gained exons	GE (457)	5p	cluster 1
10.9146	ILF3_14	7.21965	gained exons	GE (457)	5p	cluster 1
11.8521	ILF3_14	7.21965	gained exons	GE (457)	5p	cluster 1
10.9409	ILF3_14	7.21965	gained exons	GE (457)	5p	cluster 1
8.49557	ILF3_14	7.21965	gained exons	GE (457)	5p	cluster 1
7.36648	ILF3_14	7.21965	gained exons	GE (457)	5p	cluster 1
7.28542	ILF3_14	7.21965	gained exons	GE (457)	5p	cluster 1
7.94838	ILF3_14	7.21965	gained exons	GE (457)	5p	cluster 1
7.81964	ILF3_14	7.21965	gained exons	GE (457)	5p	cluster 1
7.43023	ILF3_14	7.21965	gained exons	GE (457)	5p	cluster 1
11.7871	ILF3_14	7.21965	gained exons	GE (457)	5p	cluster 1
8.69073	ILF3_14	7.21965	gained exons	GE (457)	5p	cluster 1
9.89952	ILF3_14	7.21965	gained exons	GE (457)	5p	cluster 1
8.73188	ILF3_14	7.21965	gained exons	GE (457)	5p	cluster 1
8.46362	ILF3_14	7.21965	gained exons	GE (457)	5p	cluster 1
7.74322	ILF3_14	7.21965	gained exons	GE (457)	5p	cluster 1
11.5183	ILF3_14	7.21965	gained exons	GE (457)	5p	cluster 1
8.49998	ILF3_14	7.21965	gained exons	GE (457)	5p	cluster 1
11.2498	ILF3_14	7.21965	gained exons	GE (457)	5p	cluster 1
7.79733	ILF3_14	7.21965	gained exons	GE (457)	5p	cluster 1
7.34212	ILF3_14	7.21965	gained exons	GE (457)	5p	cluster 1
11.0146	ILF3_14	7.21965	gained exons	GE (457)	5p	cluster 1
11.0991	ILF3_14	7.21965	gained exons	GE (457)	5p	cluster 1
7.7369	ILF3_14	7.21965	gained exons	GE (457)	5p	cluster 1
11.5728	ILF3_14	7.21965	gained exons	GE (457)	5p	cluster 1
9.59247	ILF3_14	7.21965	gained exons	GE (457)	5p	cluster 1
7.47308	ILF3_14	7.21965	gained exons	GE (457)	5p	cluster 1
8.55106	ILF3_14	7.21965	gained exons	GE (457)	5p	cluster 1
8.54067	ILF3_14	7.21965	gained exons	GE (457)	5p	cluster 1
11.5646	ILF3_14	7.21965	gained exons	GE (457)	5p	cluster 1
8.26587	ILF3_14	7.21965	gained exons	GE (457)	5p	cluster 1
9.28908	ILF3_14	7.21965	gained exons	GE (457)	5p	cluster 1
10.9679	ILF3_14	7.21965	gained exons	GE (457)	5p	cluster 1
9.53501	ILF3_14	7.21965	gained exons	GE (457)	5p	cluster 1
9.66878	ILF3_14	7.21965	gained exons	GE (457)	5p	cluster 1
9.63602	ILF3_14	7.21965	gained exons	GE (457)	5p	cluster 1
7.46253	ILF3_14	7.21965	gained exons	GE (457)	5p	cluster 1
8.21995	ILF3_14	7.21965	gained exons	GE (457)	5p	cluster 1
13.2093	ILF3_14	7.21965	gained exons	GE (457)	5p	cluster 1
11.0697	ILF3_14	7.21965	gained exons	GE (457)	5p	cluster 1
10.1249	ILF3_14	7.21965	gained exons	GE (457)	5p	cluster 1
11.5619	ILF3_14	7.21965	gained exons	GE (457)	5p	cluster 1
8.32009	ILF3_14	7.21965	gained exons	GE (457)	5p	cluster 1
7.42117	ILF3_14	7.21965	gained exons	GE (457)	5p	cluster 1
8.06922	ILF3_14	7.21965	gained exons	GE (457)	5p	cluster 1
7.22978	ILF3_14	7.21965	gained exons	GE (457)	5p	cluster 1
10.3542	ILF3_14	7.21965	gained exons	GE (457)	5p	cluster 1
8.40641	ILF3_14	7.21965	gained exons	GE (457)	5p	cluster 1
8.0283	ILF3_14	7.21965	gained exons	GE (457)	5p	cluster 1
11.0218	ILF3_14	7.21965	gained exons	GE (457)	5p	cluster 1
9.76843	ILF3_14	7.21965	gained exons	GE (457)	5p	cluster 1
8.13509	ILF3_14	7.21965	gained exons	GE (457)	5p	cluster 1
7.51747	ILF3_14	7.21965	gained exons	GE (457)	5p	cluster 1
10.3671	ILF3_14	7.21965	gained exons	GE (457)	5p	cluster 1
9.28096	ILF3_14	7.21965	gained exons	GE (457)	5p	cluster 1
7.89701	ILF3_14	7.21965	gained exons	GE (457)	5p	cluster 1
7.92982	ILF3_14	7.21965	gained exons	GE (457)	5p	cluster 1
11.7316	ILF3_14	7.21965	gained exons	GE (457)	5p	cluster 1
9.94123	ILF3_14	7.21965	gained exons	GE (457)	5p	cluster 1
7.36315	ILF3_14	7.21965	gained exons	GE (457)	5p	cluster 1
10.377	ILF3_14	7.21965	gained exons	GE (457)	5p	cluster 1
7.2512	ILF3_14	7.21965	gained exons	GE (457)	5p	cluster 1
8.9654	ILF3_14	7.21965	gained exons	GE (457)	5p	cluster 1
8.94892	ILF3_14	7.21965	gained exons	GE (457)	5p	cluster 1
7.90106	ILF3_14	7.21965	gained exons	GE (457)	5p	cluster 1
7.4445	ILF3_14	7.21965	gained exons	GE (457)	5p	cluster 1
7.3594	ILF3_14	7.21965	gained exons	GE (457)	5p	cluster 1
7.51106	ILF3_14	7.21965	gained exons	GE (457)	5p	cluster 1
8.0065	ILF3_14	7.21965	gained exons	GE (457)	5p	cluster 1
11.2688	ILF3_14	7.21965	gained exons	GE (457)	5p	cluster 1
7.71734	ILF3_14	7.21965	gained exons	GE (457)	5p	cluster 1
9.67093	ILF3_14	7.21965	gained exons	GE (457)	5p	cluster 1
15.5658	ILF3_14	7.21965	gained exons	GE (457)	5p	cluster 1
7.82837	ILF3_14	7.21965	gained exons	GE (457)	5p	cluster 1
7.75459	ILF3_14	7.21965	gained exons	GE (457)	5p	cluster 1
8.84892	ILF3_14	7.21965	gained exons	GE (457)	5p	cluster 1
7.75567	ILF3_14	7.21965	gained exons	GE (457)	5p	cluster 1
8.7231	ILF3_14	7.21965	gained exons	GE (457)	5p	cluster 1
7.5942	ILF3_14	7.21965	gained exons	GE (457)	5p	cluster 1
11.602	ILF3_14	7.21965	gained exons	GE (457)	5p	cluster 1
7.53194	ILF3_14	7.21965	gained exons	GE (457)	5p	cluster 1
7.70842	ILF3_14	7.21965	gained exons	GE (457)	5p	cluster 1
9.04296	ILF3_14	7.21965	gained exons	GE (457)	5p	cluster 1
10.5571	ILF3_14	7.21965	gained exons	GE (457)	5p	cluster 1
10.4842	ILF3_14	7.21965	gained exons	GE (457)	5p	cluster 1
9.27527	ILF3_14	7.21965	gained exons	GE (457)	5p	cluster 1
7.38372	ILF3_14	7.21965	gained exons	GE (457)	5p	cluster 1
7.9061	ILF3_14	7.21965	gained exons	GE (457)	5p	cluster 1
10.5036	ILF3_14	7.21965	gained exons	GE (457)	5p	cluster 1
6.59408	SAFB2_0	6.06572	gained exons	GE (457)	5p	cluster 1
12.5448	SAFB2_0	6.06572	gained exons	GE (457)	5p	cluster 1
6.68134	SAFB2_0	6.06572	gained exons	GE (457)	5p	cluster 1
6.35196	SAFB2_0	6.06572	gained exons	GE (457)	5p	cluster 1
10.6209	SAFB2_0	6.06572	gained exons	GE (457)	5p	cluster 1
7.28437	SAFB2_0	6.06572	gained exons	GE (457)	5p	cluster 1
8.69749	SAFB2_0	6.06572	gained exons	GE (457)	5p	cluster 1
13.6659	SAFB2_0	6.06572	gained exons	GE (457)	5p	cluster 1
7.94915	SAFB2_0	6.06572	gained exons	GE (457)	5p	cluster 1
9.42005	SAFB2_0	6.06572	gained exons	GE (457)	5p	cluster 1
11.1703	SAFB2_0	6.06572	gained exons	GE (457)	5p	cluster 1
13.6433	SAFB2_0	6.06572	gained exons	GE (457)	5p	cluster 1
6.79827	SAFB2_0	6.06572	gained exons	GE (457)	5p	cluster 1
7.68276	SAFB2_0	6.06572	gained exons	GE (457)	5p	cluster 1
12.1142	SAFB2_0	6.06572	gained exons	GE (457)	5p	cluster 1
9.35987	SAFB2_0	6.06572	gained exons	GE (457)	5p	cluster 1
6.83537	SAFB2_0	6.06572	gained exons	GE (457)	5p	cluster 1
6.65158	SAFB2_0	6.06572	gained exons	GE (457)	5p	cluster 1
12.0385	SAFB2_0	6.06572	gained exons	GE (457)	5p	cluster 1
7.48749	SAFB2_0	6.06572	gained exons	GE (457)	5p	cluster 1
6.26026	SAFB2_0	6.06572	gained exons	GE (457)	5p	cluster 1
10.4748	SAFB2_0	6.06572	gained exons	GE (457)	5p	cluster 1
8.30354	SAFB2_0	6.06572	gained exons	GE (457)	5p	cluster 1
7.31395	SAFB2_0	6.06572	gained exons	GE (457)	5p	cluster 1
7.07408	SAFB2_0	6.06572	gained exons	GE (457)	5p	cluster 1
8.05576	SAFB2_0	6.06572	gained exons	GE (457)	5p	cluster 1
6.48209	SAFB2_0	6.06572	gained exons	GE (457)	5p	cluster 1
6.91486	SAFB2_0	6.06572	gained exons	GE (457)	5p	cluster 1
8.45822	SAFB2_0	6.06572	gained exons	GE (457)	5p	cluster 1
6.71316	SAFB2_0	6.06572	gained exons	GE (457)	5p	cluster 1
6.65705	SAFB2_0	6.06572	gained exons	GE (457)	5p	cluster 1
10.4826	SAFB2_0	6.06572	gained exons	GE (457)	5p	cluster 1
7.53371	SAFB2_0	6.06572	gained exons	GE (457)	5p	cluster 1
7.13514	SAFB2_0	6.06572	gained exons	GE (457)	5p	cluster 1
6.47626	SAFB2_0	6.06572	gained exons	GE (457)	5p	cluster 1
7.63157	SAFB2_0	6.06572	gained exons	GE (457)	5p	cluster 1
8.26009	SAFB2_0	6.06572	gained exons	GE (457)	5p	cluster 1
9.49464	SAFB2_0	6.06572	gained exons	GE (457)	5p	cluster 1
12.4352	SAFB2_0	6.06572	gained exons	GE (457)	5p	cluster 1
9.75046	SAFB2_0	6.06572	gained exons	GE (457)	5p	cluster 1
9.02097	SAFB2_0	6.06572	gained exons	GE (457)	5p	cluster 1
7.49614	SAFB2_0	6.06572	gained exons	GE (457)	5p	cluster 1
13.8322	SAFB2_0	6.06572	gained exons	GE (457)	5p	cluster 1
8.99495	SAFB2_0	6.06572	gained exons	GE (457)	5p	cluster 1
7.81399	SAFB2_0	6.06572	gained exons	GE (457)	5p	cluster 1
6.0885	SAFB2_0	6.06572	gained exons	GE (457)	5p	cluster 1
9.44934	SAFB2_0	6.06572	gained exons	GE (457)	5p	cluster 1
7.71813	SAFB2_0	6.06572	gained exons	GE (457)	5p	cluster 1
12.8611	SAFB2_0	6.06572	gained exons	GE (457)	5p	cluster 1
7.05298	SAFB2_0	6.06572	gained exons	GE (457)	5p	cluster 1
6.39749	SAFB2_0	6.06572	gained exons	GE (457)	5p	cluster 1
7.05298	SAFB2_0	6.06572	gained exons	GE (457)	5p	cluster 1
6.39749	SAFB2_0	6.06572	gained exons	GE (457)	5p	cluster 1
7.62526	SAFB2_0	6.06572	gained exons	GE (457)	5p	cluster 1
6.33788	SAFB2_0	6.06572	gained exons	GE (457)	5p	cluster 1
7.52804	SAFB2_0	6.06572	gained exons	GE (457)	5p	cluster 1
11.3705	SAFB2_0	6.06572	gained exons	GE (457)	5p	cluster 1
9.19729	SAFB2_0	6.06572	gained exons	GE (457)	5p	cluster 1
7.20386	SAFB2_0	6.06572	gained exons	GE (457)	5p	cluster 1
6.7361	SAFB2_0	6.06572	gained exons	GE (457)	5p	cluster 1
13.9585	SAFB2_0	6.06572	gained exons	GE (457)	5p	cluster 1
6.63821	SAFB2_0	6.06572	gained exons	GE (457)	5p	cluster 1
6.9707	SAFB2_0	6.06572	gained exons	GE (457)	5p	cluster 1
7.47414	SAFB2_0	6.06572	gained exons	GE (457)	5p	cluster 1
6.59675	SAFB2_0	6.06572	gained exons	GE (457)	5p	cluster 1
6.12892	SAFB2_0	6.06572	gained exons	GE (457)	5p	cluster 1
12.1857	SAFB2_0	6.06572	gained exons	GE (457)	5p	cluster 1
13.2726	SAFB2_0	6.06572	gained exons	GE (457)	5p	cluster 1
10.5032	SAFB2_0	6.06572	gained exons	GE (457)	5p	cluster 1
10.3286	SAFB2_0	6.06572	gained exons	GE (457)	5p	cluster 1
6.56903	SAFB2_0	6.06572	gained exons	GE (457)	5p	cluster 1
9.26706	SAFB2_0	6.06572	gained exons	GE (457)	5p	cluster 1
15.5689	SAFB2_0	6.06572	gained exons	GE (457)	5p	cluster 1
10.3491	SAFB2_0	6.06572	gained exons	GE (457)	5p	cluster 1
6.33576	SAFB2_0	6.06572	gained exons	GE (457)	5p	cluster 1
6.58877	SAFB2_0	6.06572	gained exons	GE (457)	5p	cluster 1
8.86474	SAFB2_0	6.06572	gained exons	GE (457)	5p	cluster 1
7.1424	SAFB2_0	6.06572	gained exons	GE (457)	5p	cluster 1
6.28161	SAFB2_0	6.06572	gained exons	GE (457)	5p	cluster 1
6.19998	SAFB2_0	6.06572	gained exons	GE (457)	5p	cluster 1
13.8391	SAFB2_0	6.06572	gained exons	GE (457)	5p	cluster 1
6.39835	SAFB2_0	6.06572	gained exons	GE (457)	5p	cluster 1
8.03537	SAFB2_0	6.06572	gained exons	GE (457)	5p	cluster 1
7.52138	SAFB2_0	6.06572	gained exons	GE (457)	5p	cluster 1
8.2701	SAFB2_0	6.06572	gained exons	GE (457)	5p	cluster 1
6.5273	SAFB2_0	6.06572	gained exons	GE (457)	5p	cluster 1
13.6196	SAFB2_0	6.06572	gained exons	GE (457)	5p	cluster 1
7.7365	SAFB2_0	6.06572	gained exons	GE (457)	5p	cluster 1
6.61875	SAFB2_0	6.06572	gained exons	GE (457)	5p	cluster 1
7.56524	SAFB2_0	6.06572	gained exons	GE (457)	5p	cluster 1
9.56483	SAFB2_0	6.06572	gained exons	GE (457)	5p	cluster 1
13.247	SAFB2_0	6.06572	gained exons	GE (457)	5p	cluster 1
8.62673	SAFB2_0	6.06572	gained exons	GE (457)	5p	cluster 1
10.9245	SAFB2_0	6.06572	gained exons	GE (457)	5p	cluster 1
11.3392	SAFB2_0	6.06572	gained exons	GE (457)	5p	cluster 1
7.04457	SAFB2_0	6.06572	gained exons	GE (457)	5p	cluster 1
10.3902	SAFB2_0	6.06572	gained exons	GE (457)	5p	cluster 1
8.26943	SAFB2_0	6.06572	gained exons	GE (457)	5p	cluster 1
9.04002	SAFB2_0	6.06572	gained exons	GE (457)	5p	cluster 1
14.3972	SAFB2_0	6.06572	gained exons	GE (457)	5p	cluster 1
6.99212	SAFB2_0	6.06572	gained exons	GE (457)	5p	cluster 1
6.67127	SAFB2_0	6.06572	gained exons	GE (457)	5p	cluster 1
6.27848	SAFB2_0	6.06572	gained exons	GE (457)	5p	cluster 1
7.51922	SAFB2_0	6.06572	gained exons	GE (457)	5p	cluster 1
14.8413	SAFB2_0	6.06572	gained exons	GE (457)	5p	cluster 1
6.09397	SAFB2_0	6.06572	gained exons	GE (457)	5p	cluster 1
9.79041	SAFB2_0	6.06572	gained exons	GE (457)	5p	cluster 1
6.33749	SAFB2_0	6.06572	gained exons	GE (457)	5p	cluster 1
10.3218	SAFB2_0	6.06572	gained exons	GE (457)	5p	cluster 1
6.1188	SAFB2_0	6.06572	gained exons	GE (457)	5p	cluster 1
8.40728	SAFB2_0	6.06572	gained exons	GE (457)	5p	cluster 1
7.85493	SAFB2_0	6.06572	gained exons	GE (457)	5p	cluster 1
6.97264	SAFB2_0	6.06572	gained exons	GE (457)	5p	cluster 1
6.44977	SAFB2_0	6.06572	gained exons	GE (457)	5p	cluster 1
8.0719	SAFB2_0	6.06572	gained exons	GE (457)	5p	cluster 1
7.39334	SAFB2_0	6.06572	gained exons	GE (457)	5p	cluster 1
9.45205	SAFB2_0	6.06572	gained exons	GE (457)	5p	cluster 1
12.6571	SAFB2_0	6.06572	gained exons	GE (457)	5p	cluster 1
7.61396	SAFB2_0	6.06572	gained exons	GE (457)	5p	cluster 1
6.65044	SAFB2_0	6.06572	gained exons	GE (457)	5p	cluster 1
6.62138	SAFB2_0	6.06572	gained exons	GE (457)	5p	cluster 1
8.63351	SAFB2_0	6.06572	gained exons	GE (457)	5p	cluster 1
9.44848	SAFB2_0	6.06572	gained exons	GE (457)	5p	cluster 1
6.0981	SAFB2_0	6.06572	gained exons	GE (457)	5p	cluster 1
6.33379	SAFB2_0	6.06572	gained exons	GE (457)	5p	cluster 1
7.07511	SAFB2_0	6.06572	gained exons	GE (457)	5p	cluster 1
6.89762	SAFB2_0	6.06572	gained exons	GE (457)	5p	cluster 1
10.5788	SAFB2_0	6.06572	gained exons	GE (457)	5p	cluster 1
10.0941	SAFB2_0	6.06572	gained exons	GE (457)	5p	cluster 1
11.5406	SAFB2_0	6.06572	gained exons	GE (457)	5p	cluster 1
12.9981	SAFB2_0	6.06572	gained exons	GE (457)	5p	cluster 1
15.6255	SAFB2_0	6.06572	gained exons	GE (457)	5p	cluster 1
6.50028	SAFB2_0	6.06572	gained exons	GE (457)	5p	cluster 1
10.9949	SAFB2_0	6.06572	gained exons	GE (457)	5p	cluster 1
6.87106	SAFB2_0	6.06572	gained exons	GE (457)	5p	cluster 1
6.28352	SAFB2_0	6.06572	gained exons	GE (457)	5p	cluster 1
6.84852	SAFB2_0	6.06572	gained exons	GE (457)	5p	cluster 1
6.84852	SAFB2_0	6.06572	gained exons	GE (457)	5p	cluster 1
12.4936	SAFB2_0	6.06572	gained exons	GE (457)	5p	cluster 1
16.0488	SAFB2_0	6.06572	gained exons	GE (457)	5p	cluster 1
7.64389	SAFB2_0	6.06572	gained exons	GE (457)	5p	cluster 1
7.35484	SAFB2_0	6.06572	gained exons	GE (457)	5p	cluster 1
6.3625	SAFB2_0	6.06572	gained exons	GE (457)	5p	cluster 1
10.7763	SAFB2_0	6.06572	gained exons	GE (457)	5p	cluster 1
7.7419	SAFB2_0	6.06572	gained exons	GE (457)	5p	cluster 1
7.26711	SAFB2_0	6.06572	gained exons	GE (457)	5p	cluster 1
10.3347	SAFB2_0	6.06572	gained exons	GE (457)	5p	cluster 1
6.73422	SAFB2_0	6.06572	gained exons	GE (457)	5p	cluster 1
9.07322	SAFB2_0	6.06572	gained exons	GE (457)	5p	cluster 1
11.8714	SAFB2_0	6.06572	gained exons	GE (457)	5p	cluster 1
9.38702	SAFB2_0	6.06572	gained exons	GE (457)	5p	cluster 1
7.15675	SAFB2_0	6.06572	gained exons	GE (457)	5p	cluster 1
9.00887	SAFB2_0	6.06572	gained exons	GE (457)	5p	cluster 1
9.12594	SAFB2_0	6.06572	gained exons	GE (457)	5p	cluster 1
8.59545	SAFB2_0	6.06572	gained exons	GE (457)	5p	cluster 1
8.95909	SAFB2_0	6.06572	gained exons	GE (457)	5p	cluster 1
10.5557	METAP2_6	6.86003	gained exons	GE (457)	5p	cluster 1
7.95725	METAP2_6	6.86003	gained exons	GE (457)	5p	cluster 1
7.00492	METAP2_6	6.86003	gained exons	GE (457)	5p	cluster 1
7.06436	METAP2_6	6.86003	gained exons	GE (457)	5p	cluster 1
7.45089	METAP2_6	6.86003	gained exons	GE (457)	5p	cluster 1
7.56567	METAP2_6	6.86003	gained exons	GE (457)	5p	cluster 1
9.03185	METAP2_6	6.86003	gained exons	GE (457)	5p	cluster 1
8.47048	METAP2_6	6.86003	gained exons	GE (457)	5p	cluster 1
7.71268	METAP2_6	6.86003	gained exons	GE (457)	5p	cluster 1
7.17632	METAP2_6	6.86003	gained exons	GE (457)	5p	cluster 1
9.20054	METAP2_6	6.86003	gained exons	GE (457)	5p	cluster 1
7.65006	METAP2_6	6.86003	gained exons	GE (457)	5p	cluster 1
9.72361	METAP2_6	6.86003	gained exons	GE (457)	5p	cluster 1
8.73433	METAP2_6	6.86003	gained exons	GE (457)	5p	cluster 1
10.4106	METAP2_6	6.86003	gained exons	GE (457)	5p	cluster 1
7.45125	METAP2_6	6.86003	gained exons	GE (457)	5p	cluster 1
8.52605	METAP2_6	6.86003	gained exons	GE (457)	5p	cluster 1
7.25041	METAP2_6	6.86003	gained exons	GE (457)	5p	cluster 1
10.963	METAP2_6	6.86003	gained exons	GE (457)	5p	cluster 1
7.19544	METAP2_6	6.86003	gained exons	GE (457)	5p	cluster 1
7.4011	METAP2_6	6.86003	gained exons	GE (457)	5p	cluster 1
11.0755	METAP2_6	6.86003	gained exons	GE (457)	5p	cluster 1
10.3173	METAP2_6	6.86003	gained exons	GE (457)	5p	cluster 1
8.7264	METAP2_6	6.86003	gained exons	GE (457)	5p	cluster 1
12.1035	METAP2_6	6.86003	gained exons	GE (457)	5p	cluster 1
7.3471	METAP2_6	6.86003	gained exons	GE (457)	5p	cluster 1
7.20144	METAP2_6	6.86003	gained exons	GE (457)	5p	cluster 1
7.10864	METAP2_6	6.86003	gained exons	GE (457)	5p	cluster 1
7.26174	METAP2_6	6.86003	gained exons	GE (457)	5p	cluster 1
7.08434	METAP2_6	6.86003	gained exons	GE (457)	5p	cluster 1
7.08601	METAP2_6	6.86003	gained exons	GE (457)	5p	cluster 1
10.679	METAP2_6	6.86003	gained exons	GE (457)	5p	cluster 1
8.96112	METAP2_6	6.86003	gained exons	GE (457)	5p	cluster 1
8.2296	METAP2_6	6.86003	gained exons	GE (457)	5p	cluster 1
8.58264	METAP2_6	6.86003	gained exons	GE (457)	5p	cluster 1
9.00675	METAP2_6	6.86003	gained exons	GE (457)	5p	cluster 1
10.2017	METAP2_6	6.86003	gained exons	GE (457)	5p	cluster 1
7.03383	METAP2_6	6.86003	gained exons	GE (457)	5p	cluster 1
10.0234	METAP2_6	6.86003	gained exons	GE (457)	5p	cluster 1
7.71365	METAP2_6	6.86003	gained exons	GE (457)	5p	cluster 1
8.74449	METAP2_6	6.86003	gained exons	GE (457)	5p	cluster 1
7.43527	METAP2_6	6.86003	gained exons	GE (457)	5p	cluster 1
11.3736	METAP2_6	6.86003	gained exons	GE (457)	5p	cluster 1
8.76276	METAP2_6	6.86003	gained exons	GE (457)	5p	cluster 1
7.34955	METAP2_6	6.86003	gained exons	GE (457)	5p	cluster 1
7.84853	METAP2_6	6.86003	gained exons	GE (457)	5p	cluster 1
7.82985	METAP2_6	6.86003	gained exons	GE (457)	5p	cluster 1
8.29358	METAP2_6	6.86003	gained exons	GE (457)	5p	cluster 1
9.60067	METAP2_6	6.86003	gained exons	GE (457)	5p	cluster 1
7.29522	METAP2_7	7.10479	gained exons	GE (457)	5p	cluster 1
8.86232	METAP2_7	7.10479	gained exons	GE (457)	5p	cluster 1
7.34887	METAP2_7	7.10479	gained exons	GE (457)	5p	cluster 1
7.78526	METAP2_7	7.10479	gained exons	GE (457)	5p	cluster 1
7.38235	METAP2_7	7.10479	gained exons	GE (457)	5p	cluster 1
7.28726	METAP2_7	7.10479	gained exons	GE (457)	5p	cluster 1
8.4821	METAP2_7	7.10479	gained exons	GE (457)	5p	cluster 1
9.33638	METAP2_7	7.10479	gained exons	GE (457)	5p	cluster 1
9.13019	METAP2_7	7.10479	gained exons	GE (457)	5p	cluster 1
8.75852	METAP2_7	7.10479	gained exons	GE (457)	5p	cluster 1
7.76647	METAP2_7	7.10479	gained exons	GE (457)	5p	cluster 1
9.23924	METAP2_7	7.10479	gained exons	GE (457)	5p	cluster 1
8.43403	METAP2_7	7.10479	gained exons	GE (457)	5p	cluster 1
7.58235	METAP2_7	7.10479	gained exons	GE (457)	5p	cluster 1
9.12882	METAP2_7	7.10479	gained exons	GE (457)	5p	cluster 1
8.67568	METAP2_7	7.10479	gained exons	GE (457)	5p	cluster 1
8.73869	METAP2_7	7.10479	gained exons	GE (457)	5p	cluster 1
11.0573	METAP2_7	7.10479	gained exons	GE (457)	5p	cluster 1
7.98999	METAP2_7	7.10479	gained exons	GE (457)	5p	cluster 1
9.37708	METAP2_7	7.10479	gained exons	GE (457)	5p	cluster 1
8.93815	METAP2_7	7.10479	gained exons	GE (457)	5p	cluster 1
7.34893	METAP2_7	7.10479	gained exons	GE (457)	5p	cluster 1
11.5247	METAP2_7	7.10479	gained exons	GE (457)	5p	cluster 1
9.65194	METAP2_7	7.10479	gained exons	GE (457)	5p	cluster 1
7.10921	METAP2_7	7.10479	gained exons	GE (457)	5p	cluster 1
7.7896	METAP2_7	7.10479	gained exons	GE (457)	5p	cluster 1
7.52694	METAP2_7	7.10479	gained exons	GE (457)	5p	cluster 1
7.33687	METAP2_7	7.10479	gained exons	GE (457)	5p	cluster 1
8.25739	METAP2_7	7.10479	gained exons	GE (457)	5p	cluster 1
11.4009	METAP2_7	7.10479	gained exons	GE (457)	5p	cluster 1
8.84774	METAP2_7	7.10479	gained exons	GE (457)	5p	cluster 1
8.82434	METAP2_7	7.10479	gained exons	GE (457)	5p	cluster 1
8.58332	METAP2_7	7.10479	gained exons	GE (457)	5p	cluster 1
7.73874	METAP2_7	7.10479	gained exons	GE (457)	5p	cluster 1
8.60207	METAP2_7	7.10479	gained exons	GE (457)	5p	cluster 1
11.3584	METAP2_7	7.10479	gained exons	GE (457)	5p	cluster 1
8.17735	METAP2_7	7.10479	gained exons	GE (457)	5p	cluster 1
8.84938	METAP2_7	7.10479	gained exons	GE (457)	5p	cluster 1
8.9868	METAP2_7	7.10479	gained exons	GE (457)	5p	cluster 1
7.18437	METAP2_7	7.10479	gained exons	GE (457)	5p	cluster 1
7.16847	METAP2_7	7.10479	gained exons	GE (457)	5p	cluster 1
7.46159	IGF2BP1_3	7.31773	background	UE (430)	5p	cluster 1
7.32934	IGF2BP1_3	7.31773	background	UE (430)	5p	cluster 1
8.27868	IGF2BP1_3	7.31773	background	UE (430)	5p	cluster 1
7.74168	IGF2BP1_3	7.31773	background	UE (430)	5p	cluster 1
10.6772	IGF2BP1_3	7.31773	background	UE (430)	5p	cluster 1
8.22169	IGF2BP1_3	7.31773	background	UE (430)	5p	cluster 1
8.16352	IGF2BP1_3	7.31773	background	UE (430)	5p	cluster 1
8.77809	IGF2BP1_3	7.31773	background	UE (430)	5p	cluster 1
7.44436	IGF2BP1_3	7.31773	background	UE (430)	5p	cluster 1
8.51146	IGF2BP1_3	7.31773	background	UE (430)	5p	cluster 1
10.8733	IGF2BP1_3	7.31773	background	UE (430)	5p	cluster 1
7.98182	IGF2BP1_3	7.31773	background	UE (430)	5p	cluster 1
11.8412	IGF2BP1_3	7.31773	background	UE (430)	5p	cluster 1
7.72095	IGF2BP1_3	7.31773	background	UE (430)	5p	cluster 1
10.2324	IGF2BP1_3	7.31773	background	UE (430)	5p	cluster 1
7.57825	IGF2BP1_3	7.31773	background	UE (430)	5p	cluster 1
8.03913	IGF2BP1_3	7.31773	background	UE (430)	5p	cluster 1
7.72268	IGF2BP1_3	7.31773	background	UE (430)	5p	cluster 1
8.29433	IGF2BP1_3	7.31773	background	UE (430)	5p	cluster 1
8.03569	IGF2BP1_3	7.31773	background	UE (430)	5p	cluster 1
8.1395	IGF2BP1_3	7.31773	background	UE (430)	5p	cluster 1
8.80189	IGF2BP1_3	7.31773	background	UE (430)	5p	cluster 1
11.1904	IGF2BP1_3	7.31773	background	UE (430)	5p	cluster 1
7.42306	IGF2BP1_3	7.31773	background	UE (430)	5p	cluster 1
9.00466	IGF2BP1_3	7.31773	background	UE (430)	5p	cluster 1
7.45177	IGF2BP1_3	7.31773	background	UE (430)	5p	cluster 1
7.34449	IGF2BP1_3	7.31773	background	UE (430)	5p	cluster 1
8.02855	IGF2BP1_3	7.31773	background	UE (430)	5p	cluster 1
8.90709	IGF2BP1_3	7.31773	background	UE (430)	5p	cluster 1
8.29213	IGF2BP1_3	7.31773	background	UE (430)	5p	cluster 1
7.95568	IGF2BP1_3	7.31773	background	UE (430)	5p	cluster 1
7.48652	IGF2BP1_3	7.31773	background	UE (430)	5p	cluster 1
10.6861	IGF2BP1_3	7.31773	background	UE (430)	5p	cluster 1
9.10362	IGF2BP1_3	7.31773	background	UE (430)	5p	cluster 1
8.58661	IGF2BP1_3	7.31773	background	UE (430)	5p	cluster 1
10.2196	IGF2BP1_3	7.31773	background	UE (430)	5p	cluster 1
10.0205	IGF2BP1_3	7.31773	background	UE (430)	5p	cluster 1
7.85687	IGF2BP1_3	7.31773	background	UE (430)	5p	cluster 1
9.72123	IGF2BP1_3	7.31773	background	UE (430)	5p	cluster 1
7.70034	IGF2BP1_3	7.31773	background	UE (430)	5p	cluster 1
9.2061	IGF2BP1_3	7.31773	background	UE (430)	5p	cluster 1
13.2617	IGF2BP1_3	7.31773	background	UE (430)	5p	cluster 1
7.85553	IGF2BP1_3	7.31773	background	UE (430)	5p	cluster 1
7.79687	IGF2BP1_3	7.31773	background	UE (430)	5p	cluster 1
7.78284	IGF2BP1_3	7.31773	background	UE (430)	5p	cluster 1
7.9547	IGF2BP1_3	7.31773	background	UE (430)	5p	cluster 1
10.5102	IGF2BP1_3	7.31773	background	UE (430)	5p	cluster 1
11.5723	IGF2BP1_3	7.31773	background	UE (430)	5p	cluster 1
7.76339	IGF2BP1_3	7.31773	background	UE (430)	5p	cluster 1
8.1286	IGF2BP1_3	7.31773	background	UE (430)	5p	cluster 1
8.38131	IGF2BP1_3	7.31773	background	UE (430)	5p	cluster 1
10.1623	IGF2BP1_3	7.31773	background	UE (430)	5p	cluster 1
8.54924	IGF2BP1_3	7.31773	background	UE (430)	5p	cluster 1
10.9294	IGF2BP1_3	7.31773	background	UE (430)	5p	cluster 1
8.7582	ILF3_3	7.22256	background	UE (430)	5p	cluster 1
8.34396	ILF3_3	7.22256	background	UE (430)	5p	cluster 1
8.50078	ILF3_3	7.22256	background	UE (430)	5p	cluster 1
8.50078	ILF3_3	7.22256	background	UE (430)	5p	cluster 1
7.55633	ILF3_3	7.22256	background	UE (430)	5p	cluster 1
9.36214	ILF3_3	7.22256	background	UE (430)	5p	cluster 1
8.29696	ILF3_3	7.22256	background	UE (430)	5p	cluster 1
8.27899	ILF3_3	7.22256	background	UE (430)	5p	cluster 1
9.65735	ILF3_3	7.22256	background	UE (430)	5p	cluster 1
7.89866	ILF3_3	7.22256	background	UE (430)	5p	cluster 1
13.0866	ILF3_3	7.22256	background	UE (430)	5p	cluster 1
8.96288	ILF3_3	7.22256	background	UE (430)	5p	cluster 1
8.10179	ILF3_3	7.22256	background	UE (430)	5p	cluster 1
7.27115	ILF3_3	7.22256	background	UE (430)	5p	cluster 1
7.94318	ILF3_3	7.22256	background	UE (430)	5p	cluster 1
7.42044	ILF3_3	7.22256	background	UE (430)	5p	cluster 1
8.60278	ILF3_3	7.22256	background	UE (430)	5p	cluster 1
10.0038	ILF3_3	7.22256	background	UE (430)	5p	cluster 1
9.18794	ILF3_3	7.22256	background	UE (430)	5p	cluster 1
9.48946	ILF3_3	7.22256	background	UE (430)	5p	cluster 1
8.15244	ILF3_3	7.22256	background	UE (430)	5p	cluster 1
7.72565	ILF3_3	7.22256	background	UE (430)	5p	cluster 1
8.82822	ILF3_3	7.22256	background	UE (430)	5p	cluster 1
7.92528	ILF3_3	7.22256	background	UE (430)	5p	cluster 1
8.67431	ILF3_3	7.22256	background	UE (430)	5p	cluster 1
9.70545	ILF3_3	7.22256	background	UE (430)	5p	cluster 1
7.8312	ILF3_3	7.22256	background	UE (430)	5p	cluster 1
7.96881	ILF3_3	7.22256	background	UE (430)	5p	cluster 1
10.0179	ILF3_3	7.22256	background	UE (430)	5p	cluster 1
7.90765	ILF3_3	7.22256	background	UE (430)	5p	cluster 1
8.34311	ILF3_3	7.22256	background	UE (430)	5p	cluster 1
9.02667	ILF3_3	7.22256	background	UE (430)	5p	cluster 1
8.31036	ILF3_3	7.22256	background	UE (430)	5p	cluster 1
9.60823	ILF3_3	7.22256	background	UE (430)	5p	cluster 1
7.4933	ILF3_3	7.22256	background	UE (430)	5p	cluster 1
9.09092	ILF3_3	7.22256	background	UE (430)	5p	cluster 1
8.19587	ILF3_3	7.22256	background	UE (430)	5p	cluster 1
12.2797	ILF3_3	7.22256	background	UE (430)	5p	cluster 1
7.54243	ILF3_3	7.22256	background	UE (430)	5p	cluster 1
9.87411	ILF3_3	7.22256	background	UE (430)	5p	cluster 1
14.0761	ILF3_3	7.22256	background	UE (430)	5p	cluster 1
7.30548	ILF3_3	7.22256	background	UE (430)	5p	cluster 1
7.98468	ILF3_3	7.22256	background	UE (430)	5p	cluster 1
11.5508	ILF3_7	6.53664	background	UE (430)	5p	cluster 1
8.30729	ILF3_7	6.53664	background	UE (430)	5p	cluster 1
7.33049	ILF3_7	6.53664	background	UE (430)	5p	cluster 1
7.12368	ILF3_7	6.53664	background	UE (430)	5p	cluster 1
7.39081	ILF3_7	6.53664	background	UE (430)	5p	cluster 1
9.50073	ILF3_7	6.53664	background	UE (430)	5p	cluster 1
7.02348	ILF3_7	6.53664	background	UE (430)	5p	cluster 1
10.2438	ILF3_7	6.53664	background	UE (430)	5p	cluster 1
7.25861	ILF3_7	6.53664	background	UE (430)	5p	cluster 1
9.36448	ILF3_7	6.53664	background	UE (430)	5p	cluster 1
8.49147	ILF3_7	6.53664	background	UE (430)	5p	cluster 1
7.38575	ILF3_7	6.53664	background	UE (430)	5p	cluster 1
7.36906	ILF3_7	6.53664	background	UE (430)	5p	cluster 1
7.15111	ILF3_7	6.53664	background	UE (430)	5p	cluster 1
9.62442	ILF3_7	6.53664	background	UE (430)	5p	cluster 1
9.13737	ILF3_7	6.53664	background	UE (430)	5p	cluster 1
7.15105	ILF3_7	6.53664	background	UE (430)	5p	cluster 1
7.8329	ILF3_7	6.53664	background	UE (430)	5p	cluster 1
7.14803	ILF3_7	6.53664	background	UE (430)	5p	cluster 1
6.88516	ILF3_7	6.53664	background	UE (430)	5p	cluster 1
8.97302	ILF3_7	6.53664	background	UE (430)	5p	cluster 1
9.42004	ILF3_7	6.53664	background	UE (430)	5p	cluster 1
6.63897	ILF3_7	6.53664	background	UE (430)	5p	cluster 1
8.30283	ILF3_7	6.53664	background	UE (430)	5p	cluster 1
7.62086	ILF3_7	6.53664	background	UE (430)	5p	cluster 1
9.83151	ILF3_7	6.53664	background	UE (430)	5p	cluster 1
7.06178	ILF3_7	6.53664	background	UE (430)	5p	cluster 1
7.54882	ILF3_7	6.53664	background	UE (430)	5p	cluster 1
7.09151	ILF3_7	6.53664	background	UE (430)	5p	cluster 1
9.66549	ILF3_7	6.53664	background	UE (430)	5p	cluster 1
8.44053	ILF3_7	6.53664	background	UE (430)	5p	cluster 1
6.79505	ILF3_7	6.53664	background	UE (430)	5p	cluster 1
7.39603	ILF3_7	6.53664	background	UE (430)	5p	cluster 1
9.5494	ILF3_7	6.53664	background	UE (430)	5p	cluster 1
6.91557	ILF3_7	6.53664	background	UE (430)	5p	cluster 1
10.0142	ILF3_7	6.53664	background	UE (430)	5p	cluster 1
8.14633	ILF3_7	6.53664	background	UE (430)	5p	cluster 1
8.03285	ILF3_7	6.53664	background	UE (430)	5p	cluster 1
7.47346	ILF3_7	6.53664	background	UE (430)	5p	cluster 1
8.43374	ILF3_7	6.53664	background	UE (430)	5p	cluster 1
10.0123	ILF3_7	6.53664	background	UE (430)	5p	cluster 1
7.17827	ILF3_7	6.53664	background	UE (430)	5p	cluster 1
8.66186	ILF3_7	6.53664	background	UE (430)	5p	cluster 1
9.37415	ILF3_7	6.53664	background	UE (430)	5p	cluster 1
7.78464	ILF3_7	6.53664	background	UE (430)	5p	cluster 1
7.85721	ILF3_7	6.53664	background	UE (430)	5p	cluster 1
7.15234	ILF3_7	6.53664	background	UE (430)	5p	cluster 1
7.71142	ILF3_7	6.53664	background	UE (430)	5p	cluster 1
7.71276	ILF3_7	6.53664	background	UE (430)	5p	cluster 1
9.09086	ILF3_7	6.53664	background	UE (430)	5p	cluster 1
8.12714	ILF3_7	6.53664	background	UE (430)	5p	cluster 1
8.61651	ILF3_7	6.53664	background	UE (430)	5p	cluster 1
7.3722	ILF3_7	6.53664	background	UE (430)	5p	cluster 1
7.32239	ILF3_7	6.53664	background	UE (430)	5p	cluster 1
6.85984	ILF3_7	6.53664	background	UE (430)	5p	cluster 1
11.0657	ILF3_7	6.53664	background	UE (430)	5p	cluster 1
8.38964	ILF3_7	6.53664	background	UE (430)	5p	cluster 1
10.4289	ILF3_7	6.53664	background	UE (430)	5p	cluster 1
7.28564	ILF3_7	6.53664	background	UE (430)	5p	cluster 1
8.65151	ILF3_7	6.53664	background	UE (430)	5p	cluster 1
9.04072	ILF3_7	6.53664	background	UE (430)	5p	cluster 1
8.48865	ILF3_7	6.53664	background	UE (430)	5p	cluster 1
7.42838	ILF3_7	6.53664	background	UE (430)	5p	cluster 1
9.2947	ILF3_7	6.53664	background	UE (430)	5p	cluster 1
7.27264	ILF3_7	6.53664	background	UE (430)	5p	cluster 1
6.98704	ILF3_7	6.53664	background	UE (430)	5p	cluster 1
9.75044	ILF3_7	6.53664	background	UE (430)	5p	cluster 1
9.25684	ILF3_7	6.53664	background	UE (430)	5p	cluster 1
9.39032	ILF3_7	6.53664	background	UE (430)	5p	cluster 1
7.37241	ILF3_7	6.53664	background	UE (430)	5p	cluster 1
10.2785	ILF3_7	6.53664	background	UE (430)	5p	cluster 1
7.95212	ILF3_7	6.53664	background	UE (430)	5p	cluster 1
9.53246	ILF3_7	6.53664	background	UE (430)	5p	cluster 1
6.83176	ILF3_7	6.53664	background	UE (430)	5p	cluster 1
7.40475	ILF3_7	6.53664	background	UE (430)	5p	cluster 1
8.95128	ILF3_9	7.06134	background	UE (430)	5p	cluster 1
9.75935	ILF3_9	7.06134	background	UE (430)	5p	cluster 1
11.0162	ILF3_9	7.06134	background	UE (430)	5p	cluster 1
7.7672	ILF3_9	7.06134	background	UE (430)	5p	cluster 1
8.17371	ILF3_9	7.06134	background	UE (430)	5p	cluster 1
10.2659	ILF3_9	7.06134	background	UE (430)	5p	cluster 1
12.383	ILF3_9	7.06134	background	UE (430)	5p	cluster 1
9.96013	ILF3_9	7.06134	background	UE (430)	5p	cluster 1
12.061	ILF3_9	7.06134	background	UE (430)	5p	cluster 1
9.81467	ILF3_9	7.06134	background	UE (430)	5p	cluster 1
9.17234	ILF3_9	7.06134	background	UE (430)	5p	cluster 1
8.66281	ILF3_9	7.06134	background	UE (430)	5p	cluster 1
7.17226	ILF3_9	7.06134	background	UE (430)	5p	cluster 1
8.31096	ILF3_9	7.06134	background	UE (430)	5p	cluster 1
7.42903	ILF3_9	7.06134	background	UE (430)	5p	cluster 1
9.50868	ILF3_9	7.06134	background	UE (430)	5p	cluster 1
8.52221	ILF3_9	7.06134	background	UE (430)	5p	cluster 1
7.48773	ILF3_9	7.06134	background	UE (430)	5p	cluster 1
7.3944	ILF3_9	7.06134	background	UE (430)	5p	cluster 1
7.76603	ILF3_9	7.06134	background	UE (430)	5p	cluster 1
13.5309	ILF3_9	7.06134	background	UE (430)	5p	cluster 1
7.88289	ILF3_9	7.06134	background	UE (430)	5p	cluster 1
9.61177	ILF3_9	7.06134	background	UE (430)	5p	cluster 1
9.34719	ILF3_9	7.06134	background	UE (430)	5p	cluster 1
8.81734	ILF3_9	7.06134	background	UE (430)	5p	cluster 1
7.73022	ILF3_9	7.06134	background	UE (430)	5p	cluster 1
7.35783	ILF3_9	7.06134	background	UE (430)	5p	cluster 1
9.41137	ILF3_9	7.06134	background	UE (430)	5p	cluster 1
12.7042	ILF3_9	7.06134	background	UE (430)	5p	cluster 1
9.89847	ILF3_9	7.06134	background	UE (430)	5p	cluster 1
8.44437	ILF3_9	7.06134	background	UE (430)	5p	cluster 1
11.1347	ILF3_9	7.06134	background	UE (430)	5p	cluster 1
7.45209	ILF3_9	7.06134	background	UE (430)	5p	cluster 1
9.17295	ILF3_9	7.06134	background	UE (430)	5p	cluster 1
7.79793	ILF3_9	7.06134	background	UE (430)	5p	cluster 1
8.10048	ILF3_9	7.06134	background	UE (430)	5p	cluster 1
7.65058	ILF3_9	7.06134	background	UE (430)	5p	cluster 1
7.40867	ILF3_9	7.06134	background	UE (430)	5p	cluster 1
8.83403	ILF3_9	7.06134	background	UE (430)	5p	cluster 1
9.72643	ILF3_14	7.21965	background	UE (430)	5p	cluster 1
7.26427	ILF3_14	7.21965	background	UE (430)	5p	cluster 1
8.14622	ILF3_14	7.21965	background	UE (430)	5p	cluster 1
7.92658	ILF3_14	7.21965	background	UE (430)	5p	cluster 1
7.6944	ILF3_14	7.21965	background	UE (430)	5p	cluster 1
7.30497	ILF3_14	7.21965	background	UE (430)	5p	cluster 1
9.07405	ILF3_14	7.21965	background	UE (430)	5p	cluster 1
11.2042	ILF3_14	7.21965	background	UE (430)	5p	cluster 1
11.2042	ILF3_14	7.21965	background	UE (430)	5p	cluster 1
10.1681	ILF3_14	7.21965	background	UE (430)	5p	cluster 1
7.8209	ILF3_14	7.21965	background	UE (430)	5p	cluster 1
7.31062	ILF3_14	7.21965	background	UE (430)	5p	cluster 1
7.47217	ILF3_14	7.21965	background	UE (430)	5p	cluster 1
7.73305	ILF3_14	7.21965	background	UE (430)	5p	cluster 1
8.54659	ILF3_14	7.21965	background	UE (430)	5p	cluster 1
13.4643	ILF3_14	7.21965	background	UE (430)	5p	cluster 1
10.7469	ILF3_14	7.21965	background	UE (430)	5p	cluster 1
7.6963	ILF3_14	7.21965	background	UE (430)	5p	cluster 1
7.486	ILF3_14	7.21965	background	UE (430)	5p	cluster 1
11.3517	ILF3_14	7.21965	background	UE (430)	5p	cluster 1
10.2758	ILF3_14	7.21965	background	UE (430)	5p	cluster 1
8.33748	ILF3_14	7.21965	background	UE (430)	5p	cluster 1
7.38269	ILF3_14	7.21965	background	UE (430)	5p	cluster 1
9.9362	ILF3_14	7.21965	background	UE (430)	5p	cluster 1
9.80153	ILF3_14	7.21965	background	UE (430)	5p	cluster 1
8.90994	ILF3_14	7.21965	background	UE (430)	5p	cluster 1
7.58048	ILF3_14	7.21965	background	UE (430)	5p	cluster 1
7.98731	ILF3_14	7.21965	background	UE (430)	5p	cluster 1
7.53846	ILF3_14	7.21965	background	UE (430)	5p	cluster 1
8.8687	ILF3_14	7.21965	background	UE (430)	5p	cluster 1
9.5216	ILF3_14	7.21965	background	UE (430)	5p	cluster 1
10.6251	ILF3_14	7.21965	background	UE (430)	5p	cluster 1
7.8178	ILF3_14	7.21965	background	UE (430)	5p	cluster 1
10.958	ILF3_14	7.21965	background	UE (430)	5p	cluster 1
7.45639	ILF3_14	7.21965	background	UE (430)	5p	cluster 1
8.02361	ILF3_14	7.21965	background	UE (430)	5p	cluster 1
8.11201	ILF3_14	7.21965	background	UE (430)	5p	cluster 1
8.45619	ILF3_14	7.21965	background	UE (430)	5p	cluster 1
11.0702	ILF3_14	7.21965	background	UE (430)	5p	cluster 1
7.90529	ILF3_14	7.21965	background	UE (430)	5p	cluster 1
7.78515	ILF3_14	7.21965	background	UE (430)	5p	cluster 1
9.20317	ILF3_14	7.21965	background	UE (430)	5p	cluster 1
8.3822	ILF3_14	7.21965	background	UE (430)	5p	cluster 1
7.7429	ILF3_14	7.21965	background	UE (430)	5p	cluster 1
8.22368	ILF3_14	7.21965	background	UE (430)	5p	cluster 1
10.4116	ILF3_14	7.21965	background	UE (430)	5p	cluster 1
7.25844	ILF3_14	7.21965	background	UE (430)	5p	cluster 1
10.7712	ILF3_14	7.21965	background	UE (430)	5p	cluster 1
6.70081	SAFB2_0	6.06572	background	UE (430)	5p	cluster 1
8.6013	SAFB2_0	6.06572	background	UE (430)	5p	cluster 1
7.62237	SAFB2_0	6.06572	background	UE (430)	5p	cluster 1
7.60156	SAFB2_0	6.06572	background	UE (430)	5p	cluster 1
6.07405	SAFB2_0	6.06572	background	UE (430)	5p	cluster 1
8.15728	SAFB2_0	6.06572	background	UE (430)	5p	cluster 1
10.7096	SAFB2_0	6.06572	background	UE (430)	5p	cluster 1
8.17227	SAFB2_0	6.06572	background	UE (430)	5p	cluster 1
9.00009	SAFB2_0	6.06572	background	UE (430)	5p	cluster 1
7.91581	SAFB2_0	6.06572	background	UE (430)	5p	cluster 1
9.75134	SAFB2_0	6.06572	background	UE (430)	5p	cluster 1
8.73207	SAFB2_0	6.06572	background	UE (430)	5p	cluster 1
8.43904	SAFB2_0	6.06572	background	UE (430)	5p	cluster 1
7.51019	SAFB2_0	6.06572	background	UE (430)	5p	cluster 1
6.99742	SAFB2_0	6.06572	background	UE (430)	5p	cluster 1
6.90417	SAFB2_0	6.06572	background	UE (430)	5p	cluster 1
6.49535	SAFB2_0	6.06572	background	UE (430)	5p	cluster 1
7.5559	SAFB2_0	6.06572	background	UE (430)	5p	cluster 1
6.40252	SAFB2_0	6.06572	background	UE (430)	5p	cluster 1
9.77063	SAFB2_0	6.06572	background	UE (430)	5p	cluster 1
8.19372	SAFB2_0	6.06572	background	UE (430)	5p	cluster 1
14.4243	SAFB2_0	6.06572	background	UE (430)	5p	cluster 1
12.8569	SAFB2_0	6.06572	background	UE (430)	5p	cluster 1
8.84385	SAFB2_0	6.06572	background	UE (430)	5p	cluster 1
9.35543	SAFB2_0	6.06572	background	UE (430)	5p	cluster 1
6.26554	SAFB2_0	6.06572	background	UE (430)	5p	cluster 1
10.4587	SAFB2_0	6.06572	background	UE (430)	5p	cluster 1
11.041	SAFB2_0	6.06572	background	UE (430)	5p	cluster 1
6.91419	SAFB2_0	6.06572	background	UE (430)	5p	cluster 1
10.3179	SAFB2_0	6.06572	background	UE (430)	5p	cluster 1
6.53051	SAFB2_0	6.06572	background	UE (430)	5p	cluster 1
6.85979	SAFB2_0	6.06572	background	UE (430)	5p	cluster 1
8.69075	SAFB2_0	6.06572	background	UE (430)	5p	cluster 1
6.85902	SAFB2_0	6.06572	background	UE (430)	5p	cluster 1
10.2257	SAFB2_0	6.06572	background	UE (430)	5p	cluster 1
6.9645	SAFB2_0	6.06572	background	UE (430)	5p	cluster 1
6.895	SAFB2_0	6.06572	background	UE (430)	5p	cluster 1
9.78076	SAFB2_0	6.06572	background	UE (430)	5p	cluster 1
9.17076	SAFB2_0	6.06572	background	UE (430)	5p	cluster 1
7.83032	SAFB2_0	6.06572	background	UE (430)	5p	cluster 1
6.16935	SAFB2_0	6.06572	background	UE (430)	5p	cluster 1
9.85304	SAFB2_0	6.06572	background	UE (430)	5p	cluster 1
7.73148	SAFB2_0	6.06572	background	UE (430)	5p	cluster 1
7.68277	SAFB2_0	6.06572	background	UE (430)	5p	cluster 1
6.20589	SAFB2_0	6.06572	background	UE (430)	5p	cluster 1
6.89804	SAFB2_0	6.06572	background	UE (430)	5p	cluster 1
6.14417	SAFB2_0	6.06572	background	UE (430)	5p	cluster 1
7.27053	SAFB2_0	6.06572	background	UE (430)	5p	cluster 1
6.27714	SAFB2_0	6.06572	background	UE (430)	5p	cluster 1
7.25487	SAFB2_0	6.06572	background	UE (430)	5p	cluster 1
14.3529	SAFB2_0	6.06572	background	UE (430)	5p	cluster 1
7.89685	SAFB2_0	6.06572	background	UE (430)	5p	cluster 1
6.58621	SAFB2_0	6.06572	background	UE (430)	5p	cluster 1
8.37705	SAFB2_0	6.06572	background	UE (430)	5p	cluster 1
7.83687	SAFB2_0	6.06572	background	UE (430)	5p	cluster 1
7.31435	SAFB2_0	6.06572	background	UE (430)	5p	cluster 1
6.89517	SAFB2_0	6.06572	background	UE (430)	5p	cluster 1
12.378	SAFB2_0	6.06572	background	UE (430)	5p	cluster 1
13.9631	SAFB2_0	6.06572	background	UE (430)	5p	cluster 1
6.31763	SAFB2_0	6.06572	background	UE (430)	5p	cluster 1
6.34754	SAFB2_0	6.06572	background	UE (430)	5p	cluster 1
6.25679	SAFB2_0	6.06572	background	UE (430)	5p	cluster 1
7.99728	SAFB2_0	6.06572	background	UE (430)	5p	cluster 1
7.98423	SAFB2_0	6.06572	background	UE (430)	5p	cluster 1
8.69879	SAFB2_0	6.06572	background	UE (430)	5p	cluster 1
6.50631	SAFB2_0	6.06572	background	UE (430)	5p	cluster 1
7.05123	SAFB2_0	6.06572	background	UE (430)	5p	cluster 1
8.56322	SAFB2_0	6.06572	background	UE (430)	5p	cluster 1
8.0139	SAFB2_0	6.06572	background	UE (430)	5p	cluster 1
6.47012	SAFB2_0	6.06572	background	UE (430)	5p	cluster 1
9.74127	SAFB2_0	6.06572	background	UE (430)	5p	cluster 1
6.82716	SAFB2_0	6.06572	background	UE (430)	5p	cluster 1
11.3269	SAFB2_0	6.06572	background	UE (430)	5p	cluster 1
6.48095	SAFB2_0	6.06572	background	UE (430)	5p	cluster 1
11.2313	SAFB2_0	6.06572	background	UE (430)	5p	cluster 1
10.9273	SAFB2_0	6.06572	background	UE (430)	5p	cluster 1
7.92981	SAFB2_0	6.06572	background	UE (430)	5p	cluster 1
8.54329	SAFB2_0	6.06572	background	UE (430)	5p	cluster 1
7.59058	SAFB2_0	6.06572	background	UE (430)	5p	cluster 1
8.40095	SAFB2_0	6.06572	background	UE (430)	5p	cluster 1
9.6725	METAP2_6	6.86003	background	UE (430)	5p	cluster 1
8.08737	METAP2_6	6.86003	background	UE (430)	5p	cluster 1
7.15352	METAP2_6	6.86003	background	UE (430)	5p	cluster 1
11.4013	METAP2_6	6.86003	background	UE (430)	5p	cluster 1
10.2635	METAP2_6	6.86003	background	UE (430)	5p	cluster 1
7.13129	METAP2_6	6.86003	background	UE (430)	5p	cluster 1
7.63875	METAP2_6	6.86003	background	UE (430)	5p	cluster 1
8.65327	METAP2_6	6.86003	background	UE (430)	5p	cluster 1
7.58492	METAP2_6	6.86003	background	UE (430)	5p	cluster 1
7.31186	METAP2_6	6.86003	background	UE (430)	5p	cluster 1
6.96029	METAP2_6	6.86003	background	UE (430)	5p	cluster 1
10.5377	METAP2_6	6.86003	background	UE (430)	5p	cluster 1
11.1279	METAP2_6	6.86003	background	UE (430)	5p	cluster 1
7.25556	METAP2_6	6.86003	background	UE (430)	5p	cluster 1
10.4909	METAP2_6	6.86003	background	UE (430)	5p	cluster 1
8.08944	METAP2_6	6.86003	background	UE (430)	5p	cluster 1
7.62027	METAP2_6	6.86003	background	UE (430)	5p	cluster 1
6.99106	METAP2_6	6.86003	background	UE (430)	5p	cluster 1
10.545	METAP2_6	6.86003	background	UE (430)	5p	cluster 1
9.76448	METAP2_6	6.86003	background	UE (430)	5p	cluster 1
7.47589	METAP2_6	6.86003	background	UE (430)	5p	cluster 1
8.16517	METAP2_6	6.86003	background	UE (430)	5p	cluster 1
9.35302	METAP2_6	6.86003	background	UE (430)	5p	cluster 1
7.62375	METAP2_6	6.86003	background	UE (430)	5p	cluster 1
7.57062	METAP2_6	6.86003	background	UE (430)	5p	cluster 1
7.3117	METAP2_6	6.86003	background	UE (430)	5p	cluster 1
7.42864	METAP2_6	6.86003	background	UE (430)	5p	cluster 1
7.77395	METAP2_6	6.86003	background	UE (430)	5p	cluster 1
8.77348	METAP2_6	6.86003	background	UE (430)	5p	cluster 1
7.55096	METAP2_7	7.10479	background	UE (430)	5p	cluster 1
11.9058	METAP2_7	7.10479	background	UE (430)	5p	cluster 1
8.76535	METAP2_7	7.10479	background	UE (430)	5p	cluster 1
9.81592	METAP2_7	7.10479	background	UE (430)	5p	cluster 1
11.579	METAP2_7	7.10479	background	UE (430)	5p	cluster 1
8.693	METAP2_7	7.10479	background	UE (430)	5p	cluster 1
9.17399	METAP2_7	7.10479	background	UE (430)	5p	cluster 1
7.7655	METAP2_7	7.10479	background	UE (430)	5p	cluster 1
8.01473	METAP2_7	7.10479	background	UE (430)	5p	cluster 1
7.59687	METAP2_7	7.10479	background	UE (430)	5p	cluster 1
11.1508	METAP2_7	7.10479	background	UE (430)	5p	cluster 1
7.30394	METAP2_7	7.10479	background	UE (430)	5p	cluster 1
9.34857	METAP2_7	7.10479	background	UE (430)	5p	cluster 1
8.57925	METAP2_7	7.10479	background	UE (430)	5p	cluster 1
9.27116	METAP2_7	7.10479	background	UE (430)	5p	cluster 1
13.1045	METAP2_7	7.10479	background	UE (430)	5p	cluster 1
7.543	METAP2_7	7.10479	background	UE (430)	5p	cluster 1
10.1682	METAP2_7	7.10479	background	UE (430)	5p	cluster 1
10.5925	METAP2_7	7.10479	background	UE (430)	5p	cluster 1
10.2937	METAP2_7	7.10479	background	UE (430)	5p	cluster 1
8.96393	METAP2_7	7.10479	background	UE (430)	5p	cluster 1
8.10142	METAP2_7	7.10479	background	UE (430)	5p	cluster 1
7.19071	METAP2_7	7.10479	background	UE (430)	5p	cluster 1
7.91089	CSTF2_0	6.75833	lost exons	LE (594)	5p	cluster 4
7.25192	CSTF2_0	6.75833	lost exons	LE (594)	5p	cluster 4
7.32112	CSTF2_0	6.75833	lost exons	LE (594)	5p	cluster 4
7.77936	CSTF2_0	6.75833	lost exons	LE (594)	5p	cluster 4
6.82419	CSTF2_0	6.75833	lost exons	LE (594)	5p	cluster 4
9.45739	CSTF2_0	6.75833	lost exons	LE (594)	5p	cluster 4
8.23917	CSTF2_0	6.75833	lost exons	LE (594)	5p	cluster 4
6.88634	CSTF2_0	6.75833	lost exons	LE (594)	5p	cluster 4
7.32355	CSTF2_0	6.75833	lost exons	LE (594)	5p	cluster 4
8.72184	CSTF2_0	6.75833	lost exons	LE (594)	5p	cluster 4
9.21922	CSTF2_0	6.75833	lost exons	LE (594)	5p	cluster 4
7.90183	CSTF2_0	6.75833	lost exons	LE (594)	5p	cluster 4
8.83254	CSTF2_0	6.75833	lost exons	LE (594)	5p	cluster 4
11.4385	CSTF2_0	6.75833	lost exons	LE (594)	5p	cluster 4
9.48139	CSTF2_0	6.75833	lost exons	LE (594)	5p	cluster 4
7.68996	CSTF2_0	6.75833	lost exons	LE (594)	5p	cluster 4
6.93098	CSTF2_0	6.75833	lost exons	LE (594)	5p	cluster 4
6.93098	CSTF2_0	6.75833	lost exons	LE (594)	5p	cluster 4
6.93098	CSTF2_0	6.75833	lost exons	LE (594)	5p	cluster 4
6.93098	CSTF2_0	6.75833	lost exons	LE (594)	5p	cluster 4
6.93098	CSTF2_0	6.75833	lost exons	LE (594)	5p	cluster 4
6.93098	CSTF2_0	6.75833	lost exons	LE (594)	5p	cluster 4
6.93098	CSTF2_0	6.75833	lost exons	LE (594)	5p	cluster 4
6.93098	CSTF2_0	6.75833	lost exons	LE (594)	5p	cluster 4
7.98856	CSTF2_0	6.75833	lost exons	LE (594)	5p	cluster 4
7.62652	CSTF2_0	6.75833	lost exons	LE (594)	5p	cluster 4
8.21481	CSTF2_0	6.75833	lost exons	LE (594)	5p	cluster 4
12.6602	CSTF2_0	6.75833	lost exons	LE (594)	5p	cluster 4
8.00394	CSTF2_0	6.75833	lost exons	LE (594)	5p	cluster 4
9.28106	CSTF2_0	6.75833	lost exons	LE (594)	5p	cluster 4
7.63245	CSTF2_0	6.75833	lost exons	LE (594)	5p	cluster 4
7.99865	CSTF2_0	6.75833	lost exons	LE (594)	5p	cluster 4
7.30303	CSTF2_0	6.75833	lost exons	LE (594)	5p	cluster 4
6.91901	CSTF2_0	6.75833	lost exons	LE (594)	5p	cluster 4
7.93783	CSTF2_0	6.75833	lost exons	LE (594)	5p	cluster 4
8.78019	CSTF2_0	6.75833	lost exons	LE (594)	5p	cluster 4
10.9686	CSTF2_0	6.75833	lost exons	LE (594)	5p	cluster 4
7.49143	CSTF2_0	6.75833	lost exons	LE (594)	5p	cluster 4
7.40908	CSTF2_0	6.75833	lost exons	LE (594)	5p	cluster 4
7.34481	CSTF2_0	6.75833	lost exons	LE (594)	5p	cluster 4
7.11886	CSTF2_0	6.75833	lost exons	LE (594)	5p	cluster 4
8.85449	CSTF2_0	6.75833	lost exons	LE (594)	5p	cluster 4
8.01305	CSTF2_0	6.75833	lost exons	LE (594)	5p	cluster 4
10.5964	CSTF2_0	6.75833	lost exons	LE (594)	5p	cluster 4
9.3504	CSTF2_0	6.75833	lost exons	LE (594)	5p	cluster 4
6.90407	CSTF2_0	6.75833	lost exons	LE (594)	5p	cluster 4
8.1048	CSTF2_0	6.75833	lost exons	LE (594)	5p	cluster 4
7.4905	CSTF2_0	6.75833	lost exons	LE (594)	5p	cluster 4
7.54802	CSTF2_0	6.75833	lost exons	LE (594)	5p	cluster 4
10.5246	CSTF2_0	6.75833	lost exons	LE (594)	5p	cluster 4
8.06804	CSTF2_0	6.75833	lost exons	LE (594)	5p	cluster 4
10.196	CSTF2_0	6.75833	lost exons	LE (594)	5p	cluster 4
7.26442	CSTF2_0	6.75833	lost exons	LE (594)	5p	cluster 4
9.28893	CSTF2_0	6.75833	lost exons	LE (594)	5p	cluster 4
7.11813	CSTF2_0	6.75833	lost exons	LE (594)	5p	cluster 4
7.18354	CSTF2_0	6.75833	lost exons	LE (594)	5p	cluster 4
8.26928	CSTF2_0	6.75833	lost exons	LE (594)	5p	cluster 4
8.04767	CSTF2_0	6.75833	lost exons	LE (594)	5p	cluster 4
8.61701	CSTF2_0	6.75833	lost exons	LE (594)	5p	cluster 4
7.72431	CSTF2_0	6.75833	lost exons	LE (594)	5p	cluster 4
9.11862	CSTF2_0	6.75833	lost exons	LE (594)	5p	cluster 4
7.58267	CSTF2_0	6.75833	lost exons	LE (594)	5p	cluster 4
9.29969	CSTF2_0	6.75833	lost exons	LE (594)	5p	cluster 4
7.57334	CSTF2_0	6.75833	lost exons	LE (594)	5p	cluster 4
6.83514	CSTF2_0	6.75833	lost exons	LE (594)	5p	cluster 4
8.1566	CSTF2_0	6.75833	lost exons	LE (594)	5p	cluster 4
9.23455	CSTF2_0	6.75833	lost exons	LE (594)	5p	cluster 4
9.38794	CSTF2_0	6.75833	lost exons	LE (594)	5p	cluster 4
8.79199	CSTF2_0	6.75833	lost exons	LE (594)	5p	cluster 4
8.91964	CSTF2_0	6.75833	lost exons	LE (594)	5p	cluster 4
9.03671	CSTF2_0	6.75833	lost exons	LE (594)	5p	cluster 4
7.64189	CSTF2_0	6.75833	lost exons	LE (594)	5p	cluster 4
10.6687	CSTF2_0	6.75833	lost exons	LE (594)	5p	cluster 4
7.65258	CSTF2_0	6.75833	lost exons	LE (594)	5p	cluster 4
8.64326	CSTF2_0	6.75833	lost exons	LE (594)	5p	cluster 4
10.3996	CSTF2_0	6.75833	lost exons	LE (594)	5p	cluster 4
13.3099	CSTF2_0	6.75833	lost exons	LE (594)	5p	cluster 4
8.76103	CSTF2_0	6.75833	lost exons	LE (594)	5p	cluster 4
7.17667	CSTF2_0	6.75833	lost exons	LE (594)	5p	cluster 4
7.64835	CSTF2_0	6.75833	lost exons	LE (594)	5p	cluster 4
7.09076	CSTF2_0	6.75833	lost exons	LE (594)	5p	cluster 4
11.3207	CSTF2_0	6.75833	lost exons	LE (594)	5p	cluster 4
10.6371	CSTF2_0	6.75833	lost exons	LE (594)	5p	cluster 4
7.94562	CSTF2_0	6.75833	lost exons	LE (594)	5p	cluster 4
8.75581	CSTF2_0	6.75833	lost exons	LE (594)	5p	cluster 4
11.0774	CSTF2_0	6.75833	lost exons	LE (594)	5p	cluster 4
6.84499	CSTF2_0	6.75833	lost exons	LE (594)	5p	cluster 4
9.6214	CSTF2_0	6.75833	lost exons	LE (594)	5p	cluster 4
10.3008	CSTF2_0	6.75833	lost exons	LE (594)	5p	cluster 4
7.12568	CSTF2_0	6.75833	lost exons	LE (594)	5p	cluster 4
11.5889	CSTF2_0	6.75833	lost exons	LE (594)	5p	cluster 4
7.86302	CSTF2_0	6.75833	lost exons	LE (594)	5p	cluster 4
7.36904	CSTF2_0	6.75833	lost exons	LE (594)	5p	cluster 4
7.93756	CSTF2_0	6.75833	lost exons	LE (594)	5p	cluster 4
8.51461	CSTF2_0	6.75833	lost exons	LE (594)	5p	cluster 4
11.5705	CSTF2_0	6.75833	lost exons	LE (594)	5p	cluster 4
8.38179	CSTF2_0	6.75833	lost exons	LE (594)	5p	cluster 4
8.1048	CSTF2_0	6.75833	lost exons	LE (594)	5p	cluster 4
7.77186	CSTF2_0	6.75833	lost exons	LE (594)	5p	cluster 4
9.49206	CSTF2_0	6.75833	lost exons	LE (594)	5p	cluster 4
6.77555	CSTF2_0	6.75833	lost exons	LE (594)	5p	cluster 4
8.77439	CSTF2_0	6.75833	lost exons	LE (594)	5p	cluster 4
7.21625	CSTF2_0	6.75833	lost exons	LE (594)	5p	cluster 4
11.5717	CSTF2_0	6.75833	lost exons	LE (594)	5p	cluster 4
7.38085	CSTF2_0	6.75833	lost exons	LE (594)	5p	cluster 4
7.19521	CSTF2_0	6.75833	lost exons	LE (594)	5p	cluster 4
10.7166	CSTF2_0	6.75833	lost exons	LE (594)	5p	cluster 4
6.84368	CSTF2_0	6.75833	lost exons	LE (594)	5p	cluster 4
11.0343	CSTF2_0	6.75833	lost exons	LE (594)	5p	cluster 4
8.22321	CSTF2_0	6.75833	lost exons	LE (594)	5p	cluster 4
10.3443	CSTF2_0	6.75833	lost exons	LE (594)	5p	cluster 4
7.57458	CSTF2_0	6.75833	lost exons	LE (594)	5p	cluster 4
8.47261	CSTF2_0	6.75833	lost exons	LE (594)	5p	cluster 4
9.16979	CSTF2_0	6.75833	lost exons	LE (594)	5p	cluster 4
7.94729	CSTF2_0	6.75833	lost exons	LE (594)	5p	cluster 4
8.91647	CSTF2_0	6.75833	lost exons	LE (594)	5p	cluster 4
6.87265	CSTF2_0	6.75833	lost exons	LE (594)	5p	cluster 4
6.8682	CSTF2_0	6.75833	lost exons	LE (594)	5p	cluster 4
7.45079	CSTF2_0	6.75833	lost exons	LE (594)	5p	cluster 4
11.2898	CSTF2_0	6.75833	lost exons	LE (594)	5p	cluster 4
10.0968	CSTF2_0	6.75833	lost exons	LE (594)	5p	cluster 4
11.6186	CSTF2_0	6.75833	lost exons	LE (594)	5p	cluster 4
7.74462	CSTF2_0	6.75833	lost exons	LE (594)	5p	cluster 4
8.85085	CSTF2_0	6.75833	lost exons	LE (594)	5p	cluster 4
7.12962	CSTF2_0	6.75833	lost exons	LE (594)	5p	cluster 4
7.36666	CSTF2_0	6.75833	lost exons	LE (594)	5p	cluster 4
11.8806	CSTF2_3	7.19859	lost exons	LE (594)	5p	cluster 4
11.555	CSTF2_3	7.19859	lost exons	LE (594)	5p	cluster 4
7.97945	CSTF2_3	7.19859	lost exons	LE (594)	5p	cluster 4
8.04883	CSTF2_3	7.19859	lost exons	LE (594)	5p	cluster 4
10.7956	CSTF2_3	7.19859	lost exons	LE (594)	5p	cluster 4
8.01135	CSTF2_3	7.19859	lost exons	LE (594)	5p	cluster 4
11.9269	CSTF2_3	7.19859	lost exons	LE (594)	5p	cluster 4
8.9329	CSTF2_3	7.19859	lost exons	LE (594)	5p	cluster 4
7.3489	CSTF2_3	7.19859	lost exons	LE (594)	5p	cluster 4
8.68565	CSTF2_3	7.19859	lost exons	LE (594)	5p	cluster 4
8.50992	CSTF2_3	7.19859	lost exons	LE (594)	5p	cluster 4
8.24899	CSTF2_3	7.19859	lost exons	LE (594)	5p	cluster 4
7.30901	CSTF2_3	7.19859	lost exons	LE (594)	5p	cluster 4
7.38983	CSTF2_3	7.19859	lost exons	LE (594)	5p	cluster 4
11.0976	CSTF2_3	7.19859	lost exons	LE (594)	5p	cluster 4
8.8943	CSTF2_3	7.19859	lost exons	LE (594)	5p	cluster 4
7.66417	CSTF2_3	7.19859	lost exons	LE (594)	5p	cluster 4
8.41916	CSTF2_3	7.19859	lost exons	LE (594)	5p	cluster 4
10.9144	CSTF2_3	7.19859	lost exons	LE (594)	5p	cluster 4
8.59054	CSTF2_3	7.19859	lost exons	LE (594)	5p	cluster 4
8.19088	CSTF2_3	7.19859	lost exons	LE (594)	5p	cluster 4
7.67324	CSTF2_3	7.19859	lost exons	LE (594)	5p	cluster 4
10.5048	CSTF2_3	7.19859	lost exons	LE (594)	5p	cluster 4
9.48387	CSTF2_3	7.19859	lost exons	LE (594)	5p	cluster 4
7.59879	CSTF2_3	7.19859	lost exons	LE (594)	5p	cluster 4
7.87717	CSTF2_3	7.19859	lost exons	LE (594)	5p	cluster 4
8.11694	CSTF2_3	7.19859	lost exons	LE (594)	5p	cluster 4
7.87872	CSTF2_3	7.19859	lost exons	LE (594)	5p	cluster 4
9.0605	CSTF2_3	7.19859	lost exons	LE (594)	5p	cluster 4
7.50697	CSTF2_3	7.19859	lost exons	LE (594)	5p	cluster 4
8.10565	CSTF2_3	7.19859	lost exons	LE (594)	5p	cluster 4
8.92054	CSTF2_3	7.19859	lost exons	LE (594)	5p	cluster 4
12.5089	CSTF2_3	7.19859	lost exons	LE (594)	5p	cluster 4
13.0789	CSTF2_3	7.19859	lost exons	LE (594)	5p	cluster 4
9.22066	CSTF2_3	7.19859	lost exons	LE (594)	5p	cluster 4
12.5292	CSTF2_3	7.19859	lost exons	LE (594)	5p	cluster 4
14.1726	CSTF2_3	7.19859	lost exons	LE (594)	5p	cluster 4
13.9513	CSTF2_3	7.19859	lost exons	LE (594)	5p	cluster 4
9.50172	CSTF2_3	7.19859	lost exons	LE (594)	5p	cluster 4
7.50333	CSTF2_3	7.19859	lost exons	LE (594)	5p	cluster 4
9.86549	CSTF2_3	7.19859	lost exons	LE (594)	5p	cluster 4
9.4662	CSTF2_3	7.19859	lost exons	LE (594)	5p	cluster 4
8.0154	CSTF2_3	7.19859	lost exons	LE (594)	5p	cluster 4
8.14481	CSTF2_3	7.19859	lost exons	LE (594)	5p	cluster 4
7.41763	CSTF2_3	7.19859	lost exons	LE (594)	5p	cluster 4
7.65179	CSTF2_3	7.19859	lost exons	LE (594)	5p	cluster 4
10.6565	CSTF2_3	7.19859	lost exons	LE (594)	5p	cluster 4
8.7844	CSTF2_3	7.19859	lost exons	LE (594)	5p	cluster 4
7.27994	CSTF2_3	7.19859	lost exons	LE (594)	5p	cluster 4
9.24641	CSTF2_3	7.19859	lost exons	LE (594)	5p	cluster 4
9.02162	CSTF2_3	7.19859	lost exons	LE (594)	5p	cluster 4
7.45633	CSTF2_3	7.19859	lost exons	LE (594)	5p	cluster 4
10.882	CSTF2_3	7.19859	lost exons	LE (594)	5p	cluster 4
9.96064	CSTF2_3	7.19859	lost exons	LE (594)	5p	cluster 4
7.52898	CSTF2_3	7.19859	lost exons	LE (594)	5p	cluster 4
9.27933	CSTF2_3	7.19859	lost exons	LE (594)	5p	cluster 4
11.2729	CSTF2_3	7.19859	lost exons	LE (594)	5p	cluster 4
9.14934	CSTF2_3	7.19859	lost exons	LE (594)	5p	cluster 4
11.2729	CSTF2_3	7.19859	lost exons	LE (594)	5p	cluster 4
9.16365	CSTF2_3	7.19859	lost exons	LE (594)	5p	cluster 4
8.94077	CSTF2_3	7.19859	lost exons	LE (594)	5p	cluster 4
7.86047	CSTF2_3	7.19859	lost exons	LE (594)	5p	cluster 4
10.3049	CSTF2_3	7.19859	lost exons	LE (594)	5p	cluster 4
13.0608	CSTF2_3	7.19859	lost exons	LE (594)	5p	cluster 4
13.0044	CSTF2_3	7.19859	lost exons	LE (594)	5p	cluster 4
9.39122	CSTF2_3	7.19859	lost exons	LE (594)	5p	cluster 4
7.41688	CSTF2_3	7.19859	lost exons	LE (594)	5p	cluster 4
8.24352	CSTF2_3	7.19859	lost exons	LE (594)	5p	cluster 4
9.30164	CSTF2_3	7.19859	lost exons	LE (594)	5p	cluster 4
10.9686	CSTF2_3	7.19859	lost exons	LE (594)	5p	cluster 4
12.5593	CSTF2_3	7.19859	lost exons	LE (594)	5p	cluster 4
12.8545	CSTF2_3	7.19859	lost exons	LE (594)	5p	cluster 4
10.2886	CSTF2_3	7.19859	lost exons	LE (594)	5p	cluster 4
12.114	CSTF2_3	7.19859	lost exons	LE (594)	5p	cluster 4
7.35049	CSTF2_3	7.19859	lost exons	LE (594)	5p	cluster 4
7.50306	CSTF2_3	7.19859	lost exons	LE (594)	5p	cluster 4
8.75265	CSTF2_3	7.19859	lost exons	LE (594)	5p	cluster 4
8.71643	CSTF2_3	7.19859	lost exons	LE (594)	5p	cluster 4
8.69971	CSTF2_3	7.19859	lost exons	LE (594)	5p	cluster 4
8.56436	CSTF2_3	7.19859	lost exons	LE (594)	5p	cluster 4
8.7888	CSTF2_3	7.19859	lost exons	LE (594)	5p	cluster 4
10.7123	CSTF2_3	7.19859	lost exons	LE (594)	5p	cluster 4
7.30452	CSTF2_3	7.19859	lost exons	LE (594)	5p	cluster 4
7.21957	CSTF2_3	7.19859	lost exons	LE (594)	5p	cluster 4
9.46317	CSTF2_3	7.19859	lost exons	LE (594)	5p	cluster 4
9.45047	CSTF2_3	7.19859	lost exons	LE (594)	5p	cluster 4
10.5773	CSTF2_3	7.19859	lost exons	LE (594)	5p	cluster 4
12.5246	CSTF2_3	7.19859	lost exons	LE (594)	5p	cluster 4
8.63003	CSTF2_3	7.19859	lost exons	LE (594)	5p	cluster 4
7.98799	CSTF2_3	7.19859	lost exons	LE (594)	5p	cluster 4
8.3338	CSTF2_3	7.19859	lost exons	LE (594)	5p	cluster 4
7.93778	CSTF2_3	7.19859	lost exons	LE (594)	5p	cluster 4
9.78876	CSTF2_3	7.19859	lost exons	LE (594)	5p	cluster 4
9.91828	CSTF2_3	7.19859	lost exons	LE (594)	5p	cluster 4
9.99466	CSTF2_3	7.19859	lost exons	LE (594)	5p	cluster 4
9.83289	CSTF2_3	7.19859	lost exons	LE (594)	5p	cluster 4
9.24605	CSTF2_3	7.19859	lost exons	LE (594)	5p	cluster 4
8.44718	CSTF2_3	7.19859	lost exons	LE (594)	5p	cluster 4
12.1703	CSTF2_3	7.19859	lost exons	LE (594)	5p	cluster 4
12.303	CSTF2_3	7.19859	lost exons	LE (594)	5p	cluster 4
7.33344	CSTF2_3	7.19859	lost exons	LE (594)	5p	cluster 4
9.2163	CSTF2_3	7.19859	lost exons	LE (594)	5p	cluster 4
9.2163	CSTF2_3	7.19859	lost exons	LE (594)	5p	cluster 4
9.18891	CSTF2_3	7.19859	lost exons	LE (594)	5p	cluster 4
7.33133	CSTF2_3	7.19859	lost exons	LE (594)	5p	cluster 4
7.34951	CSTF2_3	7.19859	lost exons	LE (594)	5p	cluster 4
9.55157	CSTF2_3	7.19859	lost exons	LE (594)	5p	cluster 4
9.42756	CSTF2_3	7.19859	lost exons	LE (594)	5p	cluster 4
9.22318	CSTF2_3	7.19859	lost exons	LE (594)	5p	cluster 4
7.26719	CSTF2_3	7.19859	lost exons	LE (594)	5p	cluster 4
8.09043	CSTF2_3	7.19859	lost exons	LE (594)	5p	cluster 4
7.66449	CSTF2_3	7.19859	lost exons	LE (594)	5p	cluster 4
8.30003	CSTF2_3	7.19859	lost exons	LE (594)	5p	cluster 4
9.81546	CSTF2_3	7.19859	lost exons	LE (594)	5p	cluster 4
7.34118	CSTF2_3	7.19859	lost exons	LE (594)	5p	cluster 4
8.40787	CSTF2_3	7.19859	lost exons	LE (594)	5p	cluster 4
10.2959	CSTF2_3	7.19859	lost exons	LE (594)	5p	cluster 4
8.96574	CSTF2_3	7.19859	lost exons	LE (594)	5p	cluster 4
7.71773	CSTF2_3	7.19859	lost exons	LE (594)	5p	cluster 4
10.0074	CSTF2_3	7.19859	lost exons	LE (594)	5p	cluster 4
12.1974	CSTF2_3	7.19859	lost exons	LE (594)	5p	cluster 4
8.21663	CSTF2_3	7.19859	lost exons	LE (594)	5p	cluster 4
8.52874	CSTF2_3	7.19859	lost exons	LE (594)	5p	cluster 4
10.525	CSTF2_3	7.19859	lost exons	LE (594)	5p	cluster 4
8.12389	CSTF2_3	7.19859	lost exons	LE (594)	5p	cluster 4
7.6373	CSTF2_3	7.19859	lost exons	LE (594)	5p	cluster 4
10.042	CSTF2_3	7.19859	lost exons	LE (594)	5p	cluster 4
7.34503	CSTF2_3	7.19859	lost exons	LE (594)	5p	cluster 4
9.3679	CSTF2_3	7.19859	lost exons	LE (594)	5p	cluster 4
7.64675	CSTF2_3	7.19859	lost exons	LE (594)	5p	cluster 4
10.1028	CSTF2_3	7.19859	lost exons	LE (594)	5p	cluster 4
7.55415	CSTF2_3	7.19859	lost exons	LE (594)	5p	cluster 4
8.29422	DDX3X_7	6.94042	lost exons	LE (594)	5p	cluster 4
9.4937	DDX3X_7	6.94042	lost exons	LE (594)	5p	cluster 4
8.18794	DDX3X_7	6.94042	lost exons	LE (594)	5p	cluster 4
7.18959	DDX3X_7	6.94042	lost exons	LE (594)	5p	cluster 4
7.40991	DDX3X_7	6.94042	lost exons	LE (594)	5p	cluster 4
7.16675	DDX3X_7	6.94042	lost exons	LE (594)	5p	cluster 4
7.8025	DDX3X_7	6.94042	lost exons	LE (594)	5p	cluster 4
8.5545	DDX3X_7	6.94042	lost exons	LE (594)	5p	cluster 4
7.07659	DDX3X_7	6.94042	lost exons	LE (594)	5p	cluster 4
7.44984	DDX3X_7	6.94042	lost exons	LE (594)	5p	cluster 4
7.83703	DDX3X_7	6.94042	lost exons	LE (594)	5p	cluster 4
9.57182	DDX3X_7	6.94042	lost exons	LE (594)	5p	cluster 4
7.00313	DDX3X_7	6.94042	lost exons	LE (594)	5p	cluster 4
7.80979	DDX3X_7	6.94042	lost exons	LE (594)	5p	cluster 4
9.15099	DDX3X_7	6.94042	lost exons	LE (594)	5p	cluster 4
9.88584	DDX3X_7	6.94042	lost exons	LE (594)	5p	cluster 4
8.89984	DDX3X_7	6.94042	lost exons	LE (594)	5p	cluster 4
7.42853	DDX3X_7	6.94042	lost exons	LE (594)	5p	cluster 4
10.7567	DDX3X_7	6.94042	lost exons	LE (594)	5p	cluster 4
7.23955	DDX3X_7	6.94042	lost exons	LE (594)	5p	cluster 4
12.2149	DDX3X_7	6.94042	lost exons	LE (594)	5p	cluster 4
7.21072	DDX3X_7	6.94042	lost exons	LE (594)	5p	cluster 4
7.29345	DDX3X_7	6.94042	lost exons	LE (594)	5p	cluster 4
11.1309	DDX3X_7	6.94042	lost exons	LE (594)	5p	cluster 4
10.1686	DDX3X_7	6.94042	lost exons	LE (594)	5p	cluster 4
8.69029	DDX3X_7	6.94042	lost exons	LE (594)	5p	cluster 4
11.2279	DDX3X_7	6.94042	lost exons	LE (594)	5p	cluster 4
8.55245	DDX3X_7	6.94042	lost exons	LE (594)	5p	cluster 4
9.2285	DDX3X_7	6.94042	lost exons	LE (594)	5p	cluster 4
11.5104	DDX3X_7	6.94042	lost exons	LE (594)	5p	cluster 4
9.7303	DDX3X_7	6.94042	lost exons	LE (594)	5p	cluster 4
9.04486	DDX3X_7	6.94042	lost exons	LE (594)	5p	cluster 4
11.8065	DDX3X_7	6.94042	lost exons	LE (594)	5p	cluster 4
9.93445	DDX3X_7	6.94042	lost exons	LE (594)	5p	cluster 4
8.41734	DDX3X_7	6.94042	lost exons	LE (594)	5p	cluster 4
9.50462	DDX3X_7	6.94042	lost exons	LE (594)	5p	cluster 4
8.18889	DDX3X_7	6.94042	lost exons	LE (594)	5p	cluster 4
7.07612	DDX3X_7	6.94042	lost exons	LE (594)	5p	cluster 4
7.71859	DDX3X_7	6.94042	lost exons	LE (594)	5p	cluster 4
7.94244	DDX3X_7	6.94042	lost exons	LE (594)	5p	cluster 4
7.35384	DDX3X_7	6.94042	lost exons	LE (594)	5p	cluster 4
7.88444	DDX3X_10	6.79654	lost exons	LE (594)	5p	cluster 4
7.07271	DDX3X_10	6.79654	lost exons	LE (594)	5p	cluster 4
8.38111	DDX3X_10	6.79654	lost exons	LE (594)	5p	cluster 4
8.47923	DDX3X_10	6.79654	lost exons	LE (594)	5p	cluster 4
6.83108	DDX3X_10	6.79654	lost exons	LE (594)	5p	cluster 4
7.3768	DDX3X_10	6.79654	lost exons	LE (594)	5p	cluster 4
6.96335	DDX3X_10	6.79654	lost exons	LE (594)	5p	cluster 4
11.4187	DDX3X_10	6.79654	lost exons	LE (594)	5p	cluster 4
7.0359	DDX3X_10	6.79654	lost exons	LE (594)	5p	cluster 4
9.99189	DDX3X_10	6.79654	lost exons	LE (594)	5p	cluster 4
7.34528	DDX3X_10	6.79654	lost exons	LE (594)	5p	cluster 4
7.54919	DDX3X_10	6.79654	lost exons	LE (594)	5p	cluster 4
7.46697	DDX3X_10	6.79654	lost exons	LE (594)	5p	cluster 4
6.87014	DDX3X_10	6.79654	lost exons	LE (594)	5p	cluster 4
8.18198	DDX3X_10	6.79654	lost exons	LE (594)	5p	cluster 4
8.51169	DDX3X_10	6.79654	lost exons	LE (594)	5p	cluster 4
7.12855	DDX3X_10	6.79654	lost exons	LE (594)	5p	cluster 4
8.715	DDX3X_10	6.79654	lost exons	LE (594)	5p	cluster 4
8.46097	DDX3X_10	6.79654	lost exons	LE (594)	5p	cluster 4
8.08667	DDX3X_10	6.79654	lost exons	LE (594)	5p	cluster 4
9.26085	DDX3X_10	6.79654	lost exons	LE (594)	5p	cluster 4
7.50276	DDX3X_10	6.79654	lost exons	LE (594)	5p	cluster 4
7.55351	DDX3X_10	6.79654	lost exons	LE (594)	5p	cluster 4
7.22775	DDX3X_10	6.79654	lost exons	LE (594)	5p	cluster 4
11.6276	DDX3X_10	6.79654	lost exons	LE (594)	5p	cluster 4
7.31352	DDX3X_10	6.79654	lost exons	LE (594)	5p	cluster 4
7.02704	DDX3X_10	6.79654	lost exons	LE (594)	5p	cluster 4
7.08518	DDX3X_10	6.79654	lost exons	LE (594)	5p	cluster 4
8.79545	DDX3X_10	6.79654	lost exons	LE (594)	5p	cluster 4
7.7334	DDX3X_10	6.79654	lost exons	LE (594)	5p	cluster 4
8.64431	DDX3X_10	6.79654	lost exons	LE (594)	5p	cluster 4
11.0968	DDX3X_10	6.79654	lost exons	LE (594)	5p	cluster 4
8.60671	DDX3X_10	6.79654	lost exons	LE (594)	5p	cluster 4
7.29695	DDX3X_10	6.79654	lost exons	LE (594)	5p	cluster 4
6.8701	DDX3X_10	6.79654	lost exons	LE (594)	5p	cluster 4
7.46911	DDX3X_11	6.81058	lost exons	LE (594)	5p	cluster 4
6.81695	DDX3X_11	6.81058	lost exons	LE (594)	5p	cluster 4
7.3932	DDX3X_11	6.81058	lost exons	LE (594)	5p	cluster 4
8.68427	DDX3X_11	6.81058	lost exons	LE (594)	5p	cluster 4
8.95284	DDX3X_11	6.81058	lost exons	LE (594)	5p	cluster 4
8.15699	DDX3X_11	6.81058	lost exons	LE (594)	5p	cluster 4
8.01178	DDX3X_11	6.81058	lost exons	LE (594)	5p	cluster 4
7.5144	DDX3X_11	6.81058	lost exons	LE (594)	5p	cluster 4
6.86262	DDX3X_11	6.81058	lost exons	LE (594)	5p	cluster 4
8.00921	DDX3X_11	6.81058	lost exons	LE (594)	5p	cluster 4
9.27741	DDX3X_11	6.81058	lost exons	LE (594)	5p	cluster 4
7.4884	DDX3X_11	6.81058	lost exons	LE (594)	5p	cluster 4
10.2234	DDX3X_11	6.81058	lost exons	LE (594)	5p	cluster 4
10.436	DDX3X_11	6.81058	lost exons	LE (594)	5p	cluster 4
7.88976	DDX3X_11	6.81058	lost exons	LE (594)	5p	cluster 4
9.23751	DDX3X_11	6.81058	lost exons	LE (594)	5p	cluster 4
7.76035	DDX3X_11	6.81058	lost exons	LE (594)	5p	cluster 4
7.30328	DDX3X_11	6.81058	lost exons	LE (594)	5p	cluster 4
7.68466	DDX3X_11	6.81058	lost exons	LE (594)	5p	cluster 4
6.94216	DDX3X_11	6.81058	lost exons	LE (594)	5p	cluster 4
7.07882	DDX3X_11	6.81058	lost exons	LE (594)	5p	cluster 4
9.34303	DDX3X_11	6.81058	lost exons	LE (594)	5p	cluster 4
8.50788	DDX3X_11	6.81058	lost exons	LE (594)	5p	cluster 4
7.08117	DDX3X_11	6.81058	lost exons	LE (594)	5p	cluster 4
7.74082	DDX3X_11	6.81058	lost exons	LE (594)	5p	cluster 4
8.34945	DDX3X_11	6.81058	lost exons	LE (594)	5p	cluster 4
8.25898	DDX3X_11	6.81058	lost exons	LE (594)	5p	cluster 4
7.71979	DDX3X_11	6.81058	lost exons	LE (594)	5p	cluster 4
11.2925	DDX3X_11	6.81058	lost exons	LE (594)	5p	cluster 4
7.67235	DDX3X_11	6.81058	lost exons	LE (594)	5p	cluster 4
10.0163	DDX3X_11	6.81058	lost exons	LE (594)	5p	cluster 4
11.5425	DDX3X_11	6.81058	lost exons	LE (594)	5p	cluster 4
10.4685	DDX3X_11	6.81058	lost exons	LE (594)	5p	cluster 4
10.0364	DDX3X_11	6.81058	lost exons	LE (594)	5p	cluster 4
8.25	DDX3X_11	6.81058	lost exons	LE (594)	5p	cluster 4
13.8249	DDX3X_11	6.81058	lost exons	LE (594)	5p	cluster 4
7.87803	DDX3X_11	6.81058	lost exons	LE (594)	5p	cluster 4
6.9316	DDX3X_11	6.81058	lost exons	LE (594)	5p	cluster 4
8.1365	DDX3X_11	6.81058	lost exons	LE (594)	5p	cluster 4
6.98533	DDX3X_11	6.81058	lost exons	LE (594)	5p	cluster 4
7.9037	DDX3X_11	6.81058	lost exons	LE (594)	5p	cluster 4
7.36746	DDX3X_11	6.81058	lost exons	LE (594)	5p	cluster 4
7.73243	DDX3X_11	6.81058	lost exons	LE (594)	5p	cluster 4
6.9377	DDX3X_11	6.81058	lost exons	LE (594)	5p	cluster 4
7.55841	DDX3X_11	6.81058	lost exons	LE (594)	5p	cluster 4
6.72011	DDX3X_12	6.71345	lost exons	LE (594)	5p	cluster 4
10.3147	DDX3X_12	6.71345	lost exons	LE (594)	5p	cluster 4
12.2509	DDX3X_12	6.71345	lost exons	LE (594)	5p	cluster 4
6.73886	DDX3X_12	6.71345	lost exons	LE (594)	5p	cluster 4
7.10088	DDX3X_12	6.71345	lost exons	LE (594)	5p	cluster 4
7.05486	DDX3X_12	6.71345	lost exons	LE (594)	5p	cluster 4
6.77463	DDX3X_12	6.71345	lost exons	LE (594)	5p	cluster 4
7.64809	DDX3X_12	6.71345	lost exons	LE (594)	5p	cluster 4
9.26216	DDX3X_12	6.71345	lost exons	LE (594)	5p	cluster 4
6.81998	DDX3X_12	6.71345	lost exons	LE (594)	5p	cluster 4
6.72673	DDX3X_12	6.71345	lost exons	LE (594)	5p	cluster 4
7.20908	DDX3X_12	6.71345	lost exons	LE (594)	5p	cluster 4
7.4759	DDX3X_12	6.71345	lost exons	LE (594)	5p	cluster 4
7.46874	DDX3X_12	6.71345	lost exons	LE (594)	5p	cluster 4
7.47593	DDX3X_12	6.71345	lost exons	LE (594)	5p	cluster 4
12.7172	DDX3X_12	6.71345	lost exons	LE (594)	5p	cluster 4
7.36931	DDX3X_12	6.71345	lost exons	LE (594)	5p	cluster 4
9.88174	DDX3X_12	6.71345	lost exons	LE (594)	5p	cluster 4
6.8491	DDX3X_12	6.71345	lost exons	LE (594)	5p	cluster 4
7.97964	DDX3X_12	6.71345	lost exons	LE (594)	5p	cluster 4
7.31687	DDX3X_12	6.71345	lost exons	LE (594)	5p	cluster 4
12.4817	DDX3X_12	6.71345	lost exons	LE (594)	5p	cluster 4
7.94008	DDX3X_12	6.71345	lost exons	LE (594)	5p	cluster 4
10.7614	DDX3X_12	6.71345	lost exons	LE (594)	5p	cluster 4
7.32677	DDX3X_12	6.71345	lost exons	LE (594)	5p	cluster 4
7.52203	DDX3X_12	6.71345	lost exons	LE (594)	5p	cluster 4
7.44168	DDX3X_12	6.71345	lost exons	LE (594)	5p	cluster 4
7.00998	DDX3X_12	6.71345	lost exons	LE (594)	5p	cluster 4
11.8257	DDX3X_12	6.71345	lost exons	LE (594)	5p	cluster 4
10.1573	DDX3X_12	6.71345	lost exons	LE (594)	5p	cluster 4
8.50841	DDX3X_12	6.71345	lost exons	LE (594)	5p	cluster 4
8.41825	DDX3X_12	6.71345	lost exons	LE (594)	5p	cluster 4
9.52651	DDX3X_12	6.71345	lost exons	LE (594)	5p	cluster 4
6.86002	DDX3X_12	6.71345	lost exons	LE (594)	5p	cluster 4
6.80693	DDX3X_12	6.71345	lost exons	LE (594)	5p	cluster 4
9.30474	DDX3X_12	6.71345	lost exons	LE (594)	5p	cluster 4
7.11561	DDX3X_12	6.71345	lost exons	LE (594)	5p	cluster 4
9.06484	DDX3X_12	6.71345	lost exons	LE (594)	5p	cluster 4
8.60981	DDX3X_12	6.71345	lost exons	LE (594)	5p	cluster 4
6.8029	DDX3X_12	6.71345	lost exons	LE (594)	5p	cluster 4
7.291	DDX3X_12	6.71345	lost exons	LE (594)	5p	cluster 4
7.40443	DDX3X_12	6.71345	lost exons	LE (594)	5p	cluster 4
8.66376	DDX3X_12	6.71345	lost exons	LE (594)	5p	cluster 4
7.32053	DDX3X_12	6.71345	lost exons	LE (594)	5p	cluster 4
9.9064	DDX3X_12	6.71345	lost exons	LE (594)	5p	cluster 4
8.90603	DDX3X_12	6.71345	lost exons	LE (594)	5p	cluster 4
7.94016	RBM22_9	7.206	lost exons	LE (594)	5p	cluster 4
8.21832	RBM22_9	7.206	lost exons	LE (594)	5p	cluster 4
8.21832	RBM22_9	7.206	lost exons	LE (594)	5p	cluster 4
8.21832	RBM22_9	7.206	lost exons	LE (594)	5p	cluster 4
7.44169	RBM22_9	7.206	lost exons	LE (594)	5p	cluster 4
8.63214	RBM22_9	7.206	lost exons	LE (594)	5p	cluster 4
8.9467	RBM22_9	7.206	lost exons	LE (594)	5p	cluster 4
11.0786	RBM22_9	7.206	lost exons	LE (594)	5p	cluster 4
7.88824	RBM22_9	7.206	lost exons	LE (594)	5p	cluster 4
7.46225	RBM22_9	7.206	lost exons	LE (594)	5p	cluster 4
8.8219	RBM22_9	7.206	lost exons	LE (594)	5p	cluster 4
7.47449	RBM22_9	7.206	lost exons	LE (594)	5p	cluster 4
7.77979	RBM22_9	7.206	lost exons	LE (594)	5p	cluster 4
9.68909	RBM22_9	7.206	lost exons	LE (594)	5p	cluster 4
7.89633	RBM22_9	7.206	lost exons	LE (594)	5p	cluster 4
8.54188	RBM22_9	7.206	lost exons	LE (594)	5p	cluster 4
10.2708	RBM22_9	7.206	lost exons	LE (594)	5p	cluster 4
10.766	RBM22_9	7.206	lost exons	LE (594)	5p	cluster 4
7.56184	RBM22_9	7.206	lost exons	LE (594)	5p	cluster 4
11.2833	RBM22_9	7.206	lost exons	LE (594)	5p	cluster 4
9.6427	RBM22_9	7.206	lost exons	LE (594)	5p	cluster 4
8.01101	RBM22_9	7.206	lost exons	LE (594)	5p	cluster 4
8.46842	RBM22_9	7.206	lost exons	LE (594)	5p	cluster 4
7.61309	RBM22_9	7.206	lost exons	LE (594)	5p	cluster 4
7.49108	RBM22_9	7.206	lost exons	LE (594)	5p	cluster 4
8.57922	RBM22_9	7.206	lost exons	LE (594)	5p	cluster 4
9.54307	RBM22_9	7.206	lost exons	LE (594)	5p	cluster 4
7.50572	RBM22_9	7.206	lost exons	LE (594)	5p	cluster 4
8.2306	RBM22_9	7.206	lost exons	LE (594)	5p	cluster 4
8.36771	RBM22_9	7.206	lost exons	LE (594)	5p	cluster 4
9.84261	RBM22_9	7.206	lost exons	LE (594)	5p	cluster 4
7.27021	RBM22_9	7.206	lost exons	LE (594)	5p	cluster 4
7.41519	RBM22_9	7.206	lost exons	LE (594)	5p	cluster 4
8.02883	RBM22_9	7.206	lost exons	LE (594)	5p	cluster 4
8.44706	RBM22_9	7.206	lost exons	LE (594)	5p	cluster 4
8.65165	RBM22_9	7.206	lost exons	LE (594)	5p	cluster 4
8.50381	RBM22_9	7.206	lost exons	LE (594)	5p	cluster 4
7.45202	RBM22_9	7.206	lost exons	LE (594)	5p	cluster 4
12.8416	RBM22_9	7.206	lost exons	LE (594)	5p	cluster 4
10.9561	RBM22_9	7.206	lost exons	LE (594)	5p	cluster 4
9.63797	RBM22_9	7.206	lost exons	LE (594)	5p	cluster 4
8.35386	RBM22_9	7.206	lost exons	LE (594)	5p	cluster 4
14.046	RBM22_9	7.206	lost exons	LE (594)	5p	cluster 4
7.91842	RBM22_9	7.206	lost exons	LE (594)	5p	cluster 4
10.6452	RBM22_9	7.206	lost exons	LE (594)	5p	cluster 4
13.2141	RBM22_9	7.206	lost exons	LE (594)	5p	cluster 4
8.98645	RBM22_9	7.206	lost exons	LE (594)	5p	cluster 4
8.63484	RBM22_9	7.206	lost exons	LE (594)	5p	cluster 4
7.75112	RBM22_9	7.206	lost exons	LE (594)	5p	cluster 4
14.7393	RBM22_9	7.206	lost exons	LE (594)	5p	cluster 4
13.9524	RBM22_9	7.206	lost exons	LE (594)	5p	cluster 4
7.21682	RBM22_9	7.206	lost exons	LE (594)	5p	cluster 4
8.05382	RBM22_9	7.206	lost exons	LE (594)	5p	cluster 4
7.77538	RBM22_9	7.206	lost exons	LE (594)	5p	cluster 4
9.36394	RBM22_9	7.206	lost exons	LE (594)	5p	cluster 4
10.3798	RBM22_9	7.206	lost exons	LE (594)	5p	cluster 4
10.6996	RBM22_9	7.206	lost exons	LE (594)	5p	cluster 4
9.9352	RBM22_9	7.206	lost exons	LE (594)	5p	cluster 4
11.2367	RBM22_9	7.206	lost exons	LE (594)	5p	cluster 4
8.13835	RBM22_9	7.206	lost exons	LE (594)	5p	cluster 4
8.32238	RBM22_9	7.206	lost exons	LE (594)	5p	cluster 4
9.96592	RBM22_9	7.206	lost exons	LE (594)	5p	cluster 4
7.88268	RBM22_9	7.206	lost exons	LE (594)	5p	cluster 4
8.05371	RBM22_9	7.206	lost exons	LE (594)	5p	cluster 4
8.68521	RBM22_9	7.206	lost exons	LE (594)	5p	cluster 4
7.79449	RBM22_9	7.206	lost exons	LE (594)	5p	cluster 4
9.33287	RBM22_9	7.206	lost exons	LE (594)	5p	cluster 4
7.22393	RBM22_9	7.206	lost exons	LE (594)	5p	cluster 4
9.50838	RBM22_9	7.206	lost exons	LE (594)	5p	cluster 4
8.13561	RBM22_9	7.206	lost exons	LE (594)	5p	cluster 4
8.23075	RBM22_9	7.206	lost exons	LE (594)	5p	cluster 4
7.66032	RBM22_9	7.206	lost exons	LE (594)	5p	cluster 4
7.48367	RBM22_9	7.206	lost exons	LE (594)	5p	cluster 4
11.1141	RBM22_9	7.206	lost exons	LE (594)	5p	cluster 4
8.82869	RBM22_9	7.206	lost exons	LE (594)	5p	cluster 4
8.81732	RBM22_9	7.206	lost exons	LE (594)	5p	cluster 4
7.39693	RBM22_9	7.206	lost exons	LE (594)	5p	cluster 4
7.50795	RBM22_9	7.206	lost exons	LE (594)	5p	cluster 4
10.1135	RBM22_9	7.206	lost exons	LE (594)	5p	cluster 4
8.49955	RBM22_9	7.206	lost exons	LE (594)	5p	cluster 4
8.92314	RBM22_9	7.206	lost exons	LE (594)	5p	cluster 4
11.4548	RBM22_9	7.206	lost exons	LE (594)	5p	cluster 4
10.8128	RBM22_9	7.206	lost exons	LE (594)	5p	cluster 4
7.32366	RBM22_9	7.206	lost exons	LE (594)	5p	cluster 4
7.97718	RBM22_9	7.206	lost exons	LE (594)	5p	cluster 4
8.34824	RBM22_9	7.206	lost exons	LE (594)	5p	cluster 4
10.4464	RBM22_9	7.206	lost exons	LE (594)	5p	cluster 4
8.27846	RBM22_9	7.206	lost exons	LE (594)	5p	cluster 4
8.85523	RBM22_9	7.206	lost exons	LE (594)	5p	cluster 4
8.90903	RBM22_9	7.206	lost exons	LE (594)	5p	cluster 4
7.21157	RBM22_9	7.206	lost exons	LE (594)	5p	cluster 4
7.64904	RBM22_9	7.206	lost exons	LE (594)	5p	cluster 4
8.42244	RBM22_9	7.206	lost exons	LE (594)	5p	cluster 4
9.25372	RBM22_9	7.206	lost exons	LE (594)	5p	cluster 4
9.02508	RBM22_9	7.206	lost exons	LE (594)	5p	cluster 4
9.38296	RBM22_9	7.206	lost exons	LE (594)	5p	cluster 4
8.73412	RBM22_9	7.206	lost exons	LE (594)	5p	cluster 4
9.01514	RBM22_9	7.206	lost exons	LE (594)	5p	cluster 4
7.81563	RBM22_9	7.206	lost exons	LE (594)	5p	cluster 4
8.33145	RBM22_9	7.206	lost exons	LE (594)	5p	cluster 4
8.92859	RBM22_9	7.206	lost exons	LE (594)	5p	cluster 4
9.35668	RBM22_9	7.206	lost exons	LE (594)	5p	cluster 4
8.74444	RBM22_9	7.206	lost exons	LE (594)	5p	cluster 4
9.52691	RBM22_9	7.206	lost exons	LE (594)	5p	cluster 4
7.2463	RBM22_9	7.206	lost exons	LE (594)	5p	cluster 4
7.3946	RBM22_9	7.206	lost exons	LE (594)	5p	cluster 4
7.77664	RBM22_9	7.206	lost exons	LE (594)	5p	cluster 4
7.64552	RBM22_9	7.206	lost exons	LE (594)	5p	cluster 4
10.8103	RBM22_9	7.206	lost exons	LE (594)	5p	cluster 4
8.62626	RBM22_9	7.206	lost exons	LE (594)	5p	cluster 4
10.5986	RBM22_9	7.206	lost exons	LE (594)	5p	cluster 4
10.4171	RBM22_9	7.206	lost exons	LE (594)	5p	cluster 4
7.89666	RBM22_9	7.206	lost exons	LE (594)	5p	cluster 4
7.70672	RBM22_12	7.20435	lost exons	LE (594)	5p	cluster 4
7.66438	RBM22_12	7.20435	lost exons	LE (594)	5p	cluster 4
8.61258	RBM22_12	7.20435	lost exons	LE (594)	5p	cluster 4
9.20352	RBM22_12	7.20435	lost exons	LE (594)	5p	cluster 4
8.04967	RBM22_12	7.20435	lost exons	LE (594)	5p	cluster 4
7.47797	RBM22_12	7.20435	lost exons	LE (594)	5p	cluster 4
10.0984	RBM22_12	7.20435	lost exons	LE (594)	5p	cluster 4
7.28409	RBM22_12	7.20435	lost exons	LE (594)	5p	cluster 4
11.0579	RBM22_12	7.20435	lost exons	LE (594)	5p	cluster 4
7.35572	RBM22_12	7.20435	lost exons	LE (594)	5p	cluster 4
8.25695	RBM22_12	7.20435	lost exons	LE (594)	5p	cluster 4
11.6193	RBM22_12	7.20435	lost exons	LE (594)	5p	cluster 4
12.642	RBM22_12	7.20435	lost exons	LE (594)	5p	cluster 4
7.78066	RBM22_12	7.20435	lost exons	LE (594)	5p	cluster 4
9.09758	RBM22_12	7.20435	lost exons	LE (594)	5p	cluster 4
11.9381	RBM22_12	7.20435	lost exons	LE (594)	5p	cluster 4
7.40366	RBM22_12	7.20435	lost exons	LE (594)	5p	cluster 4
7.5255	RBM22_12	7.20435	lost exons	LE (594)	5p	cluster 4
9.20892	RBM22_12	7.20435	lost exons	LE (594)	5p	cluster 4
7.31311	RBM22_12	7.20435	lost exons	LE (594)	5p	cluster 4
8.01737	RBM22_12	7.20435	lost exons	LE (594)	5p	cluster 4
7.70058	RBM22_12	7.20435	lost exons	LE (594)	5p	cluster 4
9.39933	RBM22_12	7.20435	lost exons	LE (594)	5p	cluster 4
8.18568	RBM22_12	7.20435	lost exons	LE (594)	5p	cluster 4
8.44829	RBM22_12	7.20435	lost exons	LE (594)	5p	cluster 4
7.31235	RBM22_12	7.20435	lost exons	LE (594)	5p	cluster 4
12.4769	RBM22_12	7.20435	lost exons	LE (594)	5p	cluster 4
9.97279	RBM22_12	7.20435	lost exons	LE (594)	5p	cluster 4
10.3669	RBM22_12	7.20435	lost exons	LE (594)	5p	cluster 4
8.88789	RBM22_12	7.20435	lost exons	LE (594)	5p	cluster 4
11.9803	RBM22_12	7.20435	lost exons	LE (594)	5p	cluster 4
8.16098	RBM22_12	7.20435	lost exons	LE (594)	5p	cluster 4
8.1887	RBM22_12	7.20435	lost exons	LE (594)	5p	cluster 4
7.30107	RBM22_12	7.20435	lost exons	LE (594)	5p	cluster 4
11.232	RBM22_12	7.20435	lost exons	LE (594)	5p	cluster 4
8.1058	RBM22_12	7.20435	lost exons	LE (594)	5p	cluster 4
9.18864	RBM22_12	7.20435	lost exons	LE (594)	5p	cluster 4
8.2654	RBM22_12	7.20435	lost exons	LE (594)	5p	cluster 4
7.41194	RBM22_12	7.20435	lost exons	LE (594)	5p	cluster 4
7.80334	RBM22_12	7.20435	lost exons	LE (594)	5p	cluster 4
8.79312	RBM22_12	7.20435	lost exons	LE (594)	5p	cluster 4
8.91082	RBM22_12	7.20435	lost exons	LE (594)	5p	cluster 4
8.12292	RBM22_12	7.20435	lost exons	LE (594)	5p	cluster 4
9.6883	RBM22_12	7.20435	lost exons	LE (594)	5p	cluster 4
11.2851	RBM22_12	7.20435	lost exons	LE (594)	5p	cluster 4
7.97069	RBM22_12	7.20435	lost exons	LE (594)	5p	cluster 4
10.274	RBM22_12	7.20435	lost exons	LE (594)	5p	cluster 4
7.51593	RBM22_12	7.20435	lost exons	LE (594)	5p	cluster 4
8.05053	RBM22_12	7.20435	lost exons	LE (594)	5p	cluster 4
8.13549	RBM22_12	7.20435	lost exons	LE (594)	5p	cluster 4
10.932	RBM22_12	7.20435	lost exons	LE (594)	5p	cluster 4
10.1411	SAFB2_0	6.06572	lost exons	LE (594)	5p	cluster 4
9.17229	SAFB2_0	6.06572	lost exons	LE (594)	5p	cluster 4
7.31929	SAFB2_0	6.06572	lost exons	LE (594)	5p	cluster 4
10.5349	SAFB2_0	6.06572	lost exons	LE (594)	5p	cluster 4
7.30104	SAFB2_0	6.06572	lost exons	LE (594)	5p	cluster 4
9.86114	SAFB2_0	6.06572	lost exons	LE (594)	5p	cluster 4
7.77179	SAFB2_0	6.06572	lost exons	LE (594)	5p	cluster 4
6.07879	SAFB2_0	6.06572	lost exons	LE (594)	5p	cluster 4
8.0346	SAFB2_0	6.06572	lost exons	LE (594)	5p	cluster 4
6.07879	SAFB2_0	6.06572	lost exons	LE (594)	5p	cluster 4
8.0346	SAFB2_0	6.06572	lost exons	LE (594)	5p	cluster 4
7.3388	SAFB2_0	6.06572	lost exons	LE (594)	5p	cluster 4
10.1237	SAFB2_0	6.06572	lost exons	LE (594)	5p	cluster 4
10.1237	SAFB2_0	6.06572	lost exons	LE (594)	5p	cluster 4
6.11463	SAFB2_0	6.06572	lost exons	LE (594)	5p	cluster 4
6.26344	SAFB2_0	6.06572	lost exons	LE (594)	5p	cluster 4
7.13545	SAFB2_0	6.06572	lost exons	LE (594)	5p	cluster 4
9.34401	SAFB2_0	6.06572	lost exons	LE (594)	5p	cluster 4
9.2388	SAFB2_0	6.06572	lost exons	LE (594)	5p	cluster 4
7.71061	SAFB2_0	6.06572	lost exons	LE (594)	5p	cluster 4
7.11856	SAFB2_0	6.06572	lost exons	LE (594)	5p	cluster 4
10.9032	SAFB2_0	6.06572	lost exons	LE (594)	5p	cluster 4
6.34952	SAFB2_0	6.06572	lost exons	LE (594)	5p	cluster 4
10.1696	SAFB2_0	6.06572	lost exons	LE (594)	5p	cluster 4
10.9062	SAFB2_0	6.06572	lost exons	LE (594)	5p	cluster 4
6.17409	SAFB2_0	6.06572	lost exons	LE (594)	5p	cluster 4
6.86195	SAFB2_0	6.06572	lost exons	LE (594)	5p	cluster 4
8.75289	SAFB2_0	6.06572	lost exons	LE (594)	5p	cluster 4
9.2325	SAFB2_0	6.06572	lost exons	LE (594)	5p	cluster 4
10.5741	SAFB2_0	6.06572	lost exons	LE (594)	5p	cluster 4
9.88708	SAFB2_0	6.06572	lost exons	LE (594)	5p	cluster 4
8.27758	SAFB2_0	6.06572	lost exons	LE (594)	5p	cluster 4
7.32241	SAFB2_0	6.06572	lost exons	LE (594)	5p	cluster 4
8.21676	SAFB2_0	6.06572	lost exons	LE (594)	5p	cluster 4
7.93971	SAFB2_0	6.06572	lost exons	LE (594)	5p	cluster 4
12.5054	SAFB2_0	6.06572	lost exons	LE (594)	5p	cluster 4
6.55708	SAFB2_0	6.06572	lost exons	LE (594)	5p	cluster 4
8.35657	SAFB2_0	6.06572	lost exons	LE (594)	5p	cluster 4
8.15163	SAFB2_0	6.06572	lost exons	LE (594)	5p	cluster 4
12.5101	SAFB2_0	6.06572	lost exons	LE (594)	5p	cluster 4
10.0907	SAFB2_0	6.06572	lost exons	LE (594)	5p	cluster 4
11.7253	SAFB2_0	6.06572	lost exons	LE (594)	5p	cluster 4
6.56513	SAFB2_0	6.06572	lost exons	LE (594)	5p	cluster 4
6.63697	SAFB2_0	6.06572	lost exons	LE (594)	5p	cluster 4
11.4431	SAFB2_0	6.06572	lost exons	LE (594)	5p	cluster 4
6.28263	SAFB2_0	6.06572	lost exons	LE (594)	5p	cluster 4
9.98474	SAFB2_0	6.06572	lost exons	LE (594)	5p	cluster 4
6.40027	SAFB2_0	6.06572	lost exons	LE (594)	5p	cluster 4
8.02058	SAFB2_0	6.06572	lost exons	LE (594)	5p	cluster 4
10.9245	SAFB2_0	6.06572	lost exons	LE (594)	5p	cluster 4
8.10525	SAFB2_0	6.06572	lost exons	LE (594)	5p	cluster 4
6.98224	SAFB2_0	6.06572	lost exons	LE (594)	5p	cluster 4
10.2378	SAFB2_0	6.06572	lost exons	LE (594)	5p	cluster 4
8.91002	SAFB2_0	6.06572	lost exons	LE (594)	5p	cluster 4
6.3681	SAFB2_0	6.06572	lost exons	LE (594)	5p	cluster 4
9.36506	SAFB2_0	6.06572	lost exons	LE (594)	5p	cluster 4
6.13209	SAFB2_0	6.06572	lost exons	LE (594)	5p	cluster 4
8.41989	SAFB2_0	6.06572	lost exons	LE (594)	5p	cluster 4
12.8183	SAFB2_0	6.06572	lost exons	LE (594)	5p	cluster 4
6.20907	SAFB2_0	6.06572	lost exons	LE (594)	5p	cluster 4
6.98438	SAFB2_0	6.06572	lost exons	LE (594)	5p	cluster 4
6.66418	SAFB2_0	6.06572	lost exons	LE (594)	5p	cluster 4
8.2558	SAFB2_0	6.06572	lost exons	LE (594)	5p	cluster 4
6.85124	SAFB2_0	6.06572	lost exons	LE (594)	5p	cluster 4
7.12532	SAFB2_0	6.06572	lost exons	LE (594)	5p	cluster 4
6.63276	SAFB2_0	6.06572	lost exons	LE (594)	5p	cluster 4
6.88919	SAFB2_0	6.06572	lost exons	LE (594)	5p	cluster 4
9.33226	SAFB2_0	6.06572	lost exons	LE (594)	5p	cluster 4
7.98441	SAFB2_0	6.06572	lost exons	LE (594)	5p	cluster 4
7.49104	SAFB2_0	6.06572	lost exons	LE (594)	5p	cluster 4
8.14733	SAFB2_0	6.06572	lost exons	LE (594)	5p	cluster 4
7.70422	SAFB2_0	6.06572	lost exons	LE (594)	5p	cluster 4
6.2433	SAFB2_0	6.06572	lost exons	LE (594)	5p	cluster 4
12.6421	SAFB2_0	6.06572	lost exons	LE (594)	5p	cluster 4
8.73647	SAFB2_0	6.06572	lost exons	LE (594)	5p	cluster 4
7.75406	SAFB2_0	6.06572	lost exons	LE (594)	5p	cluster 4
7.91343	SAFB2_0	6.06572	lost exons	LE (594)	5p	cluster 4
7.32786	SAFB2_0	6.06572	lost exons	LE (594)	5p	cluster 4
7.46505	SAFB2_0	6.06572	lost exons	LE (594)	5p	cluster 4
6.09124	SAFB2_0	6.06572	lost exons	LE (594)	5p	cluster 4
7.97661	SAFB2_0	6.06572	lost exons	LE (594)	5p	cluster 4
6.39112	SAFB2_0	6.06572	lost exons	LE (594)	5p	cluster 4
9.65683	SAFB2_0	6.06572	lost exons	LE (594)	5p	cluster 4
8.04201	SAFB2_0	6.06572	lost exons	LE (594)	5p	cluster 4
16.5118	SAFB2_0	6.06572	lost exons	LE (594)	5p	cluster 4
7.50575	SAFB2_0	6.06572	lost exons	LE (594)	5p	cluster 4
11.5843	SAFB2_0	6.06572	lost exons	LE (594)	5p	cluster 4
6.34075	SAFB2_0	6.06572	lost exons	LE (594)	5p	cluster 4
12.1891	SAFB2_0	6.06572	lost exons	LE (594)	5p	cluster 4
9.1869	SAFB2_0	6.06572	lost exons	LE (594)	5p	cluster 4
12.9791	SAFB2_0	6.06572	lost exons	LE (594)	5p	cluster 4
10.1171	SAFB2_0	6.06572	lost exons	LE (594)	5p	cluster 4
6.22441	SAFB2_0	6.06572	lost exons	LE (594)	5p	cluster 4
6.23838	SAFB2_0	6.06572	lost exons	LE (594)	5p	cluster 4
9.19856	SAFB2_0	6.06572	lost exons	LE (594)	5p	cluster 4
7.42173	SAFB2_0	6.06572	lost exons	LE (594)	5p	cluster 4
8.61532	SAFB2_0	6.06572	lost exons	LE (594)	5p	cluster 4
8.40427	SAFB2_0	6.06572	lost exons	LE (594)	5p	cluster 4
12.5595	SAFB2_0	6.06572	lost exons	LE (594)	5p	cluster 4
12.0688	SAFB2_0	6.06572	lost exons	LE (594)	5p	cluster 4
7.65825	SAFB2_0	6.06572	lost exons	LE (594)	5p	cluster 4
7.51782	SAFB2_0	6.06572	lost exons	LE (594)	5p	cluster 4
6.19183	SAFB2_0	6.06572	lost exons	LE (594)	5p	cluster 4
6.88017	SAFB2_0	6.06572	lost exons	LE (594)	5p	cluster 4
6.86404	SAFB2_0	6.06572	lost exons	LE (594)	5p	cluster 4
9.30642	SAFB2_0	6.06572	lost exons	LE (594)	5p	cluster 4
10.8596	SAFB2_0	6.06572	lost exons	LE (594)	5p	cluster 4
8.0767	SAFB2_0	6.06572	lost exons	LE (594)	5p	cluster 4
7.35888	SAFB2_0	6.06572	lost exons	LE (594)	5p	cluster 4
9.40919	SAFB2_0	6.06572	lost exons	LE (594)	5p	cluster 4
7.96231	SAFB2_0	6.06572	lost exons	LE (594)	5p	cluster 4
9.72359	SAFB2_0	6.06572	lost exons	LE (594)	5p	cluster 4
7.37791	SAFB2_0	6.06572	lost exons	LE (594)	5p	cluster 4
6.32794	SAFB2_0	6.06572	lost exons	LE (594)	5p	cluster 4
9.18157	SAFB2_0	6.06572	lost exons	LE (594)	5p	cluster 4
6.85045	SAFB2_0	6.06572	lost exons	LE (594)	5p	cluster 4
6.85045	SAFB2_0	6.06572	lost exons	LE (594)	5p	cluster 4
7.5968	SAFB2_0	6.06572	lost exons	LE (594)	5p	cluster 4
9.35179	SAFB2_0	6.06572	lost exons	LE (594)	5p	cluster 4
11.2188	SAFB2_0	6.06572	lost exons	LE (594)	5p	cluster 4
6.07742	SAFB2_0	6.06572	lost exons	LE (594)	5p	cluster 4
14.8822	SAFB2_0	6.06572	lost exons	LE (594)	5p	cluster 4
7.52277	SAFB2_0	6.06572	lost exons	LE (594)	5p	cluster 4
6.1559	SAFB2_0	6.06572	lost exons	LE (594)	5p	cluster 4
8.08479	SAFB2_0	6.06572	lost exons	LE (594)	5p	cluster 4
8.14994	SAFB2_0	6.06572	lost exons	LE (594)	5p	cluster 4
7.15357	SAFB2_0	6.06572	lost exons	LE (594)	5p	cluster 4
8.14313	SAFB2_0	6.06572	lost exons	LE (594)	5p	cluster 4
8.49858	SAFB2_0	6.06572	lost exons	LE (594)	5p	cluster 4
6.3248	SAFB2_0	6.06572	lost exons	LE (594)	5p	cluster 4
8.22267	SAFB2_0	6.06572	lost exons	LE (594)	5p	cluster 4
6.09315	SAFB2_0	6.06572	lost exons	LE (594)	5p	cluster 4
8.14102	SAFB2_0	6.06572	lost exons	LE (594)	5p	cluster 4
11.5458	SAFB2_0	6.06572	lost exons	LE (594)	5p	cluster 4
11.2169	SAFB2_0	6.06572	lost exons	LE (594)	5p	cluster 4
7.88752	SAFB2_0	6.06572	lost exons	LE (594)	5p	cluster 4
8.74932	SAFB2_0	6.06572	lost exons	LE (594)	5p	cluster 4
13.2206	SAFB2_0	6.06572	lost exons	LE (594)	5p	cluster 4
11.9648	SAFB2_0	6.06572	lost exons	LE (594)	5p	cluster 4
7.4935	SAFB2_0	6.06572	lost exons	LE (594)	5p	cluster 4
8.85933	SAFB2_0	6.06572	lost exons	LE (594)	5p	cluster 4
6.81196	SAFB2_0	6.06572	lost exons	LE (594)	5p	cluster 4
6.55031	SAFB2_0	6.06572	lost exons	LE (594)	5p	cluster 4
7.05123	SAFB2_0	6.06572	lost exons	LE (594)	5p	cluster 4
7.27372	SAFB2_0	6.06572	lost exons	LE (594)	5p	cluster 4
6.14162	SAFB2_0	6.06572	lost exons	LE (594)	5p	cluster 4
6.84275	SAFB2_0	6.06572	lost exons	LE (594)	5p	cluster 4
9.63145	SAFB2_0	6.06572	lost exons	LE (594)	5p	cluster 4
8.14448	SAFB2_0	6.06572	lost exons	LE (594)	5p	cluster 4
7.136	SAFB2_0	6.06572	lost exons	LE (594)	5p	cluster 4
6.33839	SAFB2_0	6.06572	lost exons	LE (594)	5p	cluster 4
6.47127	SAFB2_0	6.06572	lost exons	LE (594)	5p	cluster 4
7.96784	SAFB2_0	6.06572	lost exons	LE (594)	5p	cluster 4
6.79146	SAFB2_0	6.06572	lost exons	LE (594)	5p	cluster 4
10.0734	SAFB2_0	6.06572	lost exons	LE (594)	5p	cluster 4
12.0333	SAFB2_0	6.06572	lost exons	LE (594)	5p	cluster 4
8.72916	PPIG_1	6.95895	lost exons	LE (594)	5p	cluster 4
8.72916	PPIG_1	6.95895	lost exons	LE (594)	5p	cluster 4
9.30075	PPIG_1	6.95895	lost exons	LE (594)	5p	cluster 4
9.30712	PPIG_1	6.95895	lost exons	LE (594)	5p	cluster 4
9.30712	PPIG_1	6.95895	lost exons	LE (594)	5p	cluster 4
8.39092	PPIG_1	6.95895	lost exons	LE (594)	5p	cluster 4
8.5194	PPIG_1	6.95895	lost exons	LE (594)	5p	cluster 4
8.5021	PPIG_1	6.95895	lost exons	LE (594)	5p	cluster 4
9.09392	PPIG_1	6.95895	lost exons	LE (594)	5p	cluster 4
8.71563	PPIG_1	6.95895	lost exons	LE (594)	5p	cluster 4
7.48002	PPIG_1	6.95895	lost exons	LE (594)	5p	cluster 4
7.95657	PPIG_1	6.95895	lost exons	LE (594)	5p	cluster 4
7.87959	PPIG_1	6.95895	lost exons	LE (594)	5p	cluster 4
7.85885	PPIG_1	6.95895	lost exons	LE (594)	5p	cluster 4
8.73326	PPIG_1	6.95895	lost exons	LE (594)	5p	cluster 4
11.0803	PPIG_1	6.95895	lost exons	LE (594)	5p	cluster 4
10.5935	PPIG_1	6.95895	lost exons	LE (594)	5p	cluster 4
10.3909	PPIG_1	6.95895	lost exons	LE (594)	5p	cluster 4
7.27129	PPIG_1	6.95895	lost exons	LE (594)	5p	cluster 4
7.03361	PPIG_1	6.95895	lost exons	LE (594)	5p	cluster 4
8.51223	PPIG_1	6.95895	lost exons	LE (594)	5p	cluster 4
9.01678	PPIG_1	6.95895	lost exons	LE (594)	5p	cluster 4
7.21342	PPIG_1	6.95895	lost exons	LE (594)	5p	cluster 4
6.96428	PPIG_1	6.95895	lost exons	LE (594)	5p	cluster 4
10.0508	PPIG_1	6.95895	lost exons	LE (594)	5p	cluster 4
8.56725	PPIG_1	6.95895	lost exons	LE (594)	5p	cluster 4
8.1097	PPIG_1	6.95895	lost exons	LE (594)	5p	cluster 4
8.01786	PPIG_1	6.95895	lost exons	LE (594)	5p	cluster 4
9.89045	PPIG_1	6.95895	lost exons	LE (594)	5p	cluster 4
10.0933	PPIG_1	6.95895	lost exons	LE (594)	5p	cluster 4
7.58639	PPIG_1	6.95895	lost exons	LE (594)	5p	cluster 4
9.64755	PPIG_1	6.95895	lost exons	LE (594)	5p	cluster 4
7.02271	PPIG_1	6.95895	lost exons	LE (594)	5p	cluster 4
7.75012	PPIG_1	6.95895	lost exons	LE (594)	5p	cluster 4
7.55528	PPIG_1	6.95895	lost exons	LE (594)	5p	cluster 4
7.50089	PPIG_1	6.95895	lost exons	LE (594)	5p	cluster 4
7.74497	PPIG_1	6.95895	lost exons	LE (594)	5p	cluster 4
6.9624	PPIG_1	6.95895	lost exons	LE (594)	5p	cluster 4
7.88718	PPIG_1	6.95895	lost exons	LE (594)	5p	cluster 4
8.17963	PPIG_1	6.95895	lost exons	LE (594)	5p	cluster 4
9.5647	PPIG_1	6.95895	lost exons	LE (594)	5p	cluster 4
8.76053	PPIG_1	6.95895	lost exons	LE (594)	5p	cluster 4
6.96518	PPIG_1	6.95895	lost exons	LE (594)	5p	cluster 4
7.46643	PPIG_1	6.95895	lost exons	LE (594)	5p	cluster 4
7.90451	PPIG_1	6.95895	lost exons	LE (594)	5p	cluster 4
9.68264	PPIG_1	6.95895	lost exons	LE (594)	5p	cluster 4
7.02184	PPIG_1	6.95895	lost exons	LE (594)	5p	cluster 4
10.4979	PPIG_1	6.95895	lost exons	LE (594)	5p	cluster 4
7.41333	PPIG_1	6.95895	lost exons	LE (594)	5p	cluster 4
7.82834	PPIG_1	6.95895	lost exons	LE (594)	5p	cluster 4
7.82834	PPIG_1	6.95895	lost exons	LE (594)	5p	cluster 4
8.17415	PPIG_1	6.95895	lost exons	LE (594)	5p	cluster 4
7.00539	PPIG_1	6.95895	lost exons	LE (594)	5p	cluster 4
9.75443	PPIG_1	6.95895	lost exons	LE (594)	5p	cluster 4
9.10547	PPIG_1	6.95895	lost exons	LE (594)	5p	cluster 4
13.0956	PPIG_1	6.95895	lost exons	LE (594)	5p	cluster 4
8.51447	PPIG_1	6.95895	lost exons	LE (594)	5p	cluster 4
8.85847	PPIG_1	6.95895	lost exons	LE (594)	5p	cluster 4
11.5128	PPIG_1	6.95895	lost exons	LE (594)	5p	cluster 4
7.06696	PPIG_1	6.95895	lost exons	LE (594)	5p	cluster 4
8.06802	PPIG_1	6.95895	lost exons	LE (594)	5p	cluster 4
9.1334	PPIG_1	6.95895	lost exons	LE (594)	5p	cluster 4
11.1483	PPIG_1	6.95895	lost exons	LE (594)	5p	cluster 4
7.37239	PPIG_1	6.95895	lost exons	LE (594)	5p	cluster 4
7.03446	PPIG_1	6.95895	lost exons	LE (594)	5p	cluster 4
10.0468	PPIG_1	6.95895	lost exons	LE (594)	5p	cluster 4
9.59252	PPIG_1	6.95895	lost exons	LE (594)	5p	cluster 4
7.506	PPIG_1	6.95895	lost exons	LE (594)	5p	cluster 4
11.132	PPIG_1	6.95895	lost exons	LE (594)	5p	cluster 4
8.15549	PPIG_1	6.95895	lost exons	LE (594)	5p	cluster 4
7.77279	PPIG_1	6.95895	lost exons	LE (594)	5p	cluster 4
8.21248	PPIG_1	6.95895	lost exons	LE (594)	5p	cluster 4
9.16749	PPIG_1	6.95895	lost exons	LE (594)	5p	cluster 4
9.43981	PPIG_1	6.95895	lost exons	LE (594)	5p	cluster 4
8.76315	PPIG_1	6.95895	lost exons	LE (594)	5p	cluster 4
8.62296	PPIG_1	6.95895	lost exons	LE (594)	5p	cluster 4
7.47251	PPIG_1	6.95895	lost exons	LE (594)	5p	cluster 4
7.51183	PPIG_1	6.95895	lost exons	LE (594)	5p	cluster 4
7.5293	PPIG_2	7.04708	lost exons	LE (594)	5p	cluster 4
13.3898	PPIG_2	7.04708	lost exons	LE (594)	5p	cluster 4
11.356	PPIG_2	7.04708	lost exons	LE (594)	5p	cluster 4
7.82322	PPIG_2	7.04708	lost exons	LE (594)	5p	cluster 4
9.96595	PPIG_2	7.04708	lost exons	LE (594)	5p	cluster 4
7.7542	PPIG_2	7.04708	lost exons	LE (594)	5p	cluster 4
9.64829	PPIG_2	7.04708	lost exons	LE (594)	5p	cluster 4
8.24389	PPIG_2	7.04708	lost exons	LE (594)	5p	cluster 4
9.07022	PPIG_2	7.04708	lost exons	LE (594)	5p	cluster 4
8.23323	PPIG_2	7.04708	lost exons	LE (594)	5p	cluster 4
9.45537	PPIG_2	7.04708	lost exons	LE (594)	5p	cluster 4
8.29154	PPIG_2	7.04708	lost exons	LE (594)	5p	cluster 4
9.99729	PPIG_2	7.04708	lost exons	LE (594)	5p	cluster 4
8.34573	PPIG_2	7.04708	lost exons	LE (594)	5p	cluster 4
9.74211	PPIG_2	7.04708	lost exons	LE (594)	5p	cluster 4
10.0902	PPIG_2	7.04708	lost exons	LE (594)	5p	cluster 4
7.30409	PPIG_2	7.04708	lost exons	LE (594)	5p	cluster 4
8.33396	PPIG_2	7.04708	lost exons	LE (594)	5p	cluster 4
7.4884	PPIG_2	7.04708	lost exons	LE (594)	5p	cluster 4
11.1345	PPIG_2	7.04708	lost exons	LE (594)	5p	cluster 4
8.2318	PPIG_2	7.04708	lost exons	LE (594)	5p	cluster 4
9.48449	PPIG_2	7.04708	lost exons	LE (594)	5p	cluster 4
8.60297	PPIG_2	7.04708	lost exons	LE (594)	5p	cluster 4
8.0352	PPIG_2	7.04708	lost exons	LE (594)	5p	cluster 4
7.62034	PPIG_2	7.04708	lost exons	LE (594)	5p	cluster 4
8.13061	PPIG_2	7.04708	lost exons	LE (594)	5p	cluster 4
9.11915	PPIG_2	7.04708	lost exons	LE (594)	5p	cluster 4
7.43979	PPIG_2	7.04708	lost exons	LE (594)	5p	cluster 4
7.12378	PPIG_2	7.04708	lost exons	LE (594)	5p	cluster 4
8.81439	PPIG_2	7.04708	lost exons	LE (594)	5p	cluster 4
7.11735	PPIG_2	7.04708	lost exons	LE (594)	5p	cluster 4
8.71666	PPIG_2	7.04708	lost exons	LE (594)	5p	cluster 4
8.02856	PPIG_2	7.04708	lost exons	LE (594)	5p	cluster 4
7.39854	PPIG_2	7.04708	lost exons	LE (594)	5p	cluster 4
8.90649	PPIG_2	7.04708	lost exons	LE (594)	5p	cluster 4
12.0922	PPIG_2	7.04708	lost exons	LE (594)	5p	cluster 4
7.15769	PPIG_2	7.04708	lost exons	LE (594)	5p	cluster 4
9.17408	PPIG_2	7.04708	lost exons	LE (594)	5p	cluster 4
10.2658	PPIG_2	7.04708	lost exons	LE (594)	5p	cluster 4
7.10638	PPIG_2	7.04708	lost exons	LE (594)	5p	cluster 4
7.59115	PPIG_2	7.04708	lost exons	LE (594)	5p	cluster 4
7.76998	PPIG_2	7.04708	lost exons	LE (594)	5p	cluster 4
8.39416	PPIG_2	7.04708	lost exons	LE (594)	5p	cluster 4
9.24746	PPIG_2	7.04708	lost exons	LE (594)	5p	cluster 4
8.48962	PPIG_2	7.04708	lost exons	LE (594)	5p	cluster 4
9.05118	PPIG_2	7.04708	lost exons	LE (594)	5p	cluster 4
8.29707	PPIG_2	7.04708	lost exons	LE (594)	5p	cluster 4
9.2946	PPIG_2	7.04708	lost exons	LE (594)	5p	cluster 4
8.70139	PPIG_2	7.04708	lost exons	LE (594)	5p	cluster 4
8.97695	PPIG_2	7.04708	lost exons	LE (594)	5p	cluster 4
7.09282	PPIG_2	7.04708	lost exons	LE (594)	5p	cluster 4
7.10574	PPIG_2	7.04708	lost exons	LE (594)	5p	cluster 4
10.6723	PPIG_2	7.04708	lost exons	LE (594)	5p	cluster 4
8.59209	PPIG_2	7.04708	lost exons	LE (594)	5p	cluster 4
7.95194	PPIG_2	7.04708	lost exons	LE (594)	5p	cluster 4
7.95647	PPIG_2	7.04708	lost exons	LE (594)	5p	cluster 4
7.7754	PPIG_2	7.04708	lost exons	LE (594)	5p	cluster 4
7.41308	PPIG_2	7.04708	lost exons	LE (594)	5p	cluster 4
7.91923	PPIG_2	7.04708	lost exons	LE (594)	5p	cluster 4
8.57607	PPIG_2	7.04708	lost exons	LE (594)	5p	cluster 4
12.2001	PPIG_2	7.04708	lost exons	LE (594)	5p	cluster 4
9.53435	PPIG_2	7.04708	lost exons	LE (594)	5p	cluster 4
7.60306	PPIG_2	7.04708	lost exons	LE (594)	5p	cluster 4
10.0354	PPIG_2	7.04708	lost exons	LE (594)	5p	cluster 4
7.84599	PPIG_2	7.04708	lost exons	LE (594)	5p	cluster 4
7.05697	PPIG_2	7.04708	lost exons	LE (594)	5p	cluster 4
13.0379	PPIG_2	7.04708	lost exons	LE (594)	5p	cluster 4
7.20608	PPIG_2	7.04708	lost exons	LE (594)	5p	cluster 4
7.1512	PPIG_2	7.04708	lost exons	LE (594)	5p	cluster 4
7.06559	PPIG_2	7.04708	lost exons	LE (594)	5p	cluster 4
7.75317	PPIG_2	7.04708	lost exons	LE (594)	5p	cluster 4
7.18729	PPIG_2	7.04708	lost exons	LE (594)	5p	cluster 4
12.0703	PPIG_2	7.04708	lost exons	LE (594)	5p	cluster 4
9.21434	PPIG_2	7.04708	lost exons	LE (594)	5p	cluster 4
8.19911	PPIG_2	7.04708	lost exons	LE (594)	5p	cluster 4
7.3763	PPIG_2	7.04708	lost exons	LE (594)	5p	cluster 4
7.86699	PPIG_2	7.04708	lost exons	LE (594)	5p	cluster 4
8.14344	PPIG_3	7.20472	lost exons	LE (594)	5p	cluster 4
10.1111	PPIG_3	7.20472	lost exons	LE (594)	5p	cluster 4
7.65343	PPIG_3	7.20472	lost exons	LE (594)	5p	cluster 4
7.6036	PPIG_3	7.20472	lost exons	LE (594)	5p	cluster 4
7.77201	PPIG_3	7.20472	lost exons	LE (594)	5p	cluster 4
8.32618	PPIG_3	7.20472	lost exons	LE (594)	5p	cluster 4
7.67132	PPIG_3	7.20472	lost exons	LE (594)	5p	cluster 4
9.80055	PPIG_3	7.20472	lost exons	LE (594)	5p	cluster 4
8.21094	PPIG_3	7.20472	lost exons	LE (594)	5p	cluster 4
7.32719	PPIG_3	7.20472	lost exons	LE (594)	5p	cluster 4
10.1017	PPIG_3	7.20472	lost exons	LE (594)	5p	cluster 4
7.57365	PPIG_3	7.20472	lost exons	LE (594)	5p	cluster 4
11.277	PPIG_3	7.20472	lost exons	LE (594)	5p	cluster 4
15.7156	PPIG_3	7.20472	lost exons	LE (594)	5p	cluster 4
9.2845	PPIG_3	7.20472	lost exons	LE (594)	5p	cluster 4
9.21518	PPIG_3	7.20472	lost exons	LE (594)	5p	cluster 4
7.21827	PPIG_3	7.20472	lost exons	LE (594)	5p	cluster 4
7.44076	PPIG_3	7.20472	lost exons	LE (594)	5p	cluster 4
8.95919	PPIG_3	7.20472	lost exons	LE (594)	5p	cluster 4
8.30689	PPIG_3	7.20472	lost exons	LE (594)	5p	cluster 4
7.46396	PPIG_3	7.20472	lost exons	LE (594)	5p	cluster 4
10.0148	PPIG_3	7.20472	lost exons	LE (594)	5p	cluster 4
10.1782	PPIG_3	7.20472	lost exons	LE (594)	5p	cluster 4
8.23182	PPIG_3	7.20472	lost exons	LE (594)	5p	cluster 4
11.955	PPIG_3	7.20472	lost exons	LE (594)	5p	cluster 4
7.55268	PPIG_3	7.20472	lost exons	LE (594)	5p	cluster 4
7.48228	PPIG_3	7.20472	lost exons	LE (594)	5p	cluster 4
8.43018	PPIG_3	7.20472	lost exons	LE (594)	5p	cluster 4
9.6434	PPIG_3	7.20472	lost exons	LE (594)	5p	cluster 4
7.90861	PPIG_3	7.20472	lost exons	LE (594)	5p	cluster 4
9.37726	PPIG_3	7.20472	lost exons	LE (594)	5p	cluster 4
8.82076	PPIG_3	7.20472	lost exons	LE (594)	5p	cluster 4
11.5266	PPIG_3	7.20472	lost exons	LE (594)	5p	cluster 4
9.13959	PPIG_3	7.20472	lost exons	LE (594)	5p	cluster 4
7.81567	PPIG_3	7.20472	lost exons	LE (594)	5p	cluster 4
7.60167	PPIG_3	7.20472	lost exons	LE (594)	5p	cluster 4
12.2011	PPIG_3	7.20472	lost exons	LE (594)	5p	cluster 4
9.93032	PPIG_3	7.20472	lost exons	LE (594)	5p	cluster 4
8.15359	PPIG_3	7.20472	lost exons	LE (594)	5p	cluster 4
8.94965	PPIG_3	7.20472	lost exons	LE (594)	5p	cluster 4
8.56399	PPIG_3	7.20472	lost exons	LE (594)	5p	cluster 4
8.88803	PPIG_3	7.20472	lost exons	LE (594)	5p	cluster 4
10.3256	PPIG_3	7.20472	lost exons	LE (594)	5p	cluster 4
8.99987	PPIG_3	7.20472	lost exons	LE (594)	5p	cluster 4
8.26848	PPIG_3	7.20472	lost exons	LE (594)	5p	cluster 4
7.54771	PPIG_3	7.20472	lost exons	LE (594)	5p	cluster 4
7.7753	PPIG_3	7.20472	lost exons	LE (594)	5p	cluster 4
9.39916	PPIG_3	7.20472	lost exons	LE (594)	5p	cluster 4
7.41763	PPIG_3	7.20472	lost exons	LE (594)	5p	cluster 4
7.61248	PPIG_3	7.20472	lost exons	LE (594)	5p	cluster 4
12.4155	PPIG_3	7.20472	lost exons	LE (594)	5p	cluster 4
12.3395	PPIG_3	7.20472	lost exons	LE (594)	5p	cluster 4
9.23375	PPIG_3	7.20472	lost exons	LE (594)	5p	cluster 4
7.89318	PPIG_3	7.20472	lost exons	LE (594)	5p	cluster 4
7.32926	PPIG_3	7.20472	lost exons	LE (594)	5p	cluster 4
8.3709	PPIG_3	7.20472	lost exons	LE (594)	5p	cluster 4
10.1399	PPIG_3	7.20472	lost exons	LE (594)	5p	cluster 4
7.49196	PPIG_3	7.20472	lost exons	LE (594)	5p	cluster 4
8.27828	PPIG_3	7.20472	lost exons	LE (594)	5p	cluster 4
7.35652	PPIG_3	7.20472	lost exons	LE (594)	5p	cluster 4
7.35652	PPIG_3	7.20472	lost exons	LE (594)	5p	cluster 4
9.37338	PPIG_3	7.20472	lost exons	LE (594)	5p	cluster 4
12.5754	PPIG_3	7.20472	lost exons	LE (594)	5p	cluster 4
11.0294	PPIG_3	7.20472	lost exons	LE (594)	5p	cluster 4
8.49183	PPIG_3	7.20472	lost exons	LE (594)	5p	cluster 4
8.35969	PPIG_3	7.20472	lost exons	LE (594)	5p	cluster 4
7.7332	PPIG_3	7.20472	lost exons	LE (594)	5p	cluster 4
8.40333	PPIG_3	7.20472	lost exons	LE (594)	5p	cluster 4
7.98897	PPIG_3	7.20472	lost exons	LE (594)	5p	cluster 4
7.68681	PPIG_3	7.20472	lost exons	LE (594)	5p	cluster 4
10.4647	PPIG_3	7.20472	lost exons	LE (594)	5p	cluster 4
14.8318	PPIG_3	7.20472	lost exons	LE (594)	5p	cluster 4
8.34499	PPIG_3	7.20472	lost exons	LE (594)	5p	cluster 4
10.1959	PPIG_3	7.20472	lost exons	LE (594)	5p	cluster 4
9.76658	PPIG_3	7.20472	lost exons	LE (594)	5p	cluster 4
12.4366	PPIG_3	7.20472	lost exons	LE (594)	5p	cluster 4
10.2845	PPIG_3	7.20472	lost exons	LE (594)	5p	cluster 4
9.00159	PPIG_3	7.20472	lost exons	LE (594)	5p	cluster 4
7.58014	PPIG_3	7.20472	lost exons	LE (594)	5p	cluster 4
11.8638	PPIG_3	7.20472	lost exons	LE (594)	5p	cluster 4
7.23866	PPIG_3	7.20472	lost exons	LE (594)	5p	cluster 4
7.3171	PPIG_3	7.20472	lost exons	LE (594)	5p	cluster 4
9.76249	PPIG_3	7.20472	lost exons	LE (594)	5p	cluster 4
13.0173	PPIG_3	7.20472	lost exons	LE (594)	5p	cluster 4
7.23993	PPIG_3	7.20472	lost exons	LE (594)	5p	cluster 4
9.25194	PPIG_3	7.20472	lost exons	LE (594)	5p	cluster 4
8.26222	PPIG_3	7.20472	lost exons	LE (594)	5p	cluster 4
8.86165	PPIG_3	7.20472	lost exons	LE (594)	5p	cluster 4
8.94621	PPIG_4	7.26927	lost exons	LE (594)	5p	cluster 4
7.90455	PPIG_4	7.26927	lost exons	LE (594)	5p	cluster 4
7.67321	PPIG_4	7.26927	lost exons	LE (594)	5p	cluster 4
7.67321	PPIG_4	7.26927	lost exons	LE (594)	5p	cluster 4
8.53953	PPIG_4	7.26927	lost exons	LE (594)	5p	cluster 4
7.70125	PPIG_4	7.26927	lost exons	LE (594)	5p	cluster 4
10.2272	PPIG_4	7.26927	lost exons	LE (594)	5p	cluster 4
7.56989	PPIG_4	7.26927	lost exons	LE (594)	5p	cluster 4
9.36298	PPIG_4	7.26927	lost exons	LE (594)	5p	cluster 4
7.99453	PPIG_4	7.26927	lost exons	LE (594)	5p	cluster 4
7.62331	PPIG_4	7.26927	lost exons	LE (594)	5p	cluster 4
7.50938	PPIG_4	7.26927	lost exons	LE (594)	5p	cluster 4
9.55061	PPIG_4	7.26927	lost exons	LE (594)	5p	cluster 4
7.68598	PPIG_4	7.26927	lost exons	LE (594)	5p	cluster 4
8.79318	PPIG_4	7.26927	lost exons	LE (594)	5p	cluster 4
12.4915	PPIG_4	7.26927	lost exons	LE (594)	5p	cluster 4
8.00873	PPIG_4	7.26927	lost exons	LE (594)	5p	cluster 4
10.7111	PPIG_4	7.26927	lost exons	LE (594)	5p	cluster 4
13.9562	PPIG_4	7.26927	lost exons	LE (594)	5p	cluster 4
7.74477	PPIG_4	7.26927	lost exons	LE (594)	5p	cluster 4
8.65706	PPIG_4	7.26927	lost exons	LE (594)	5p	cluster 4
9.01517	PPIG_4	7.26927	lost exons	LE (594)	5p	cluster 4
8.35731	PPIG_4	7.26927	lost exons	LE (594)	5p	cluster 4
8.40389	PPIG_4	7.26927	lost exons	LE (594)	5p	cluster 4
7.46977	PPIG_4	7.26927	lost exons	LE (594)	5p	cluster 4
8.26583	PPIG_4	7.26927	lost exons	LE (594)	5p	cluster 4
7.46929	PPIG_4	7.26927	lost exons	LE (594)	5p	cluster 4
7.50425	PPIG_4	7.26927	lost exons	LE (594)	5p	cluster 4
7.43459	PPIG_4	7.26927	lost exons	LE (594)	5p	cluster 4
10.1585	PPIG_4	7.26927	lost exons	LE (594)	5p	cluster 4
7.61867	PPIG_4	7.26927	lost exons	LE (594)	5p	cluster 4
10.1616	PPIG_4	7.26927	lost exons	LE (594)	5p	cluster 4
7.45566	PPIG_4	7.26927	lost exons	LE (594)	5p	cluster 4
7.80385	PPIG_4	7.26927	lost exons	LE (594)	5p	cluster 4
10.162	PPIG_4	7.26927	lost exons	LE (594)	5p	cluster 4
7.93821	PPIG_4	7.26927	lost exons	LE (594)	5p	cluster 4
7.64649	PPIG_4	7.26927	lost exons	LE (594)	5p	cluster 4
9.0294	PPIG_4	7.26927	lost exons	LE (594)	5p	cluster 4
7.31962	PPIG_4	7.26927	lost exons	LE (594)	5p	cluster 4
7.60129	PPIG_4	7.26927	lost exons	LE (594)	5p	cluster 4
8.90963	PPIG_4	7.26927	lost exons	LE (594)	5p	cluster 4
8.32691	PPIG_4	7.26927	lost exons	LE (594)	5p	cluster 4
9.32176	PPIG_4	7.26927	lost exons	LE (594)	5p	cluster 4
7.38363	PPIG_4	7.26927	lost exons	LE (594)	5p	cluster 4
9.28688	PPIG_4	7.26927	lost exons	LE (594)	5p	cluster 4
9.6769	PPIG_4	7.26927	lost exons	LE (594)	5p	cluster 4
9.55937	PPIG_4	7.26927	lost exons	LE (594)	5p	cluster 4
7.66255	PPIG_4	7.26927	lost exons	LE (594)	5p	cluster 4
11.3367	PPIG_4	7.26927	lost exons	LE (594)	5p	cluster 4
7.42179	PPIG_4	7.26927	lost exons	LE (594)	5p	cluster 4
8.2698	PPIG_4	7.26927	lost exons	LE (594)	5p	cluster 4
7.4201	PPIG_4	7.26927	lost exons	LE (594)	5p	cluster 4
8.13243	PPIG_4	7.26927	lost exons	LE (594)	5p	cluster 4
7.58673	PPIG_4	7.26927	lost exons	LE (594)	5p	cluster 4
7.94128	PPIG_4	7.26927	lost exons	LE (594)	5p	cluster 4
8.21745	PPIG_4	7.26927	lost exons	LE (594)	5p	cluster 4
9.82538	PPIG_4	7.26927	lost exons	LE (594)	5p	cluster 4
10.0437	PPIG_4	7.26927	lost exons	LE (594)	5p	cluster 4
11.7216	PPIG_4	7.26927	lost exons	LE (594)	5p	cluster 4
9.43417	PPIG_4	7.26927	lost exons	LE (594)	5p	cluster 4
8.72498	PPIG_4	7.26927	lost exons	LE (594)	5p	cluster 4
8.26525	PPIG_4	7.26927	lost exons	LE (594)	5p	cluster 4
8.76936	PPIG_4	7.26927	lost exons	LE (594)	5p	cluster 4
8.9363	PPIG_4	7.26927	lost exons	LE (594)	5p	cluster 4
7.85706	PPIG_4	7.26927	lost exons	LE (594)	5p	cluster 4
8.44221	PPIG_4	7.26927	lost exons	LE (594)	5p	cluster 4
7.5725	PPIG_4	7.26927	lost exons	LE (594)	5p	cluster 4
8.69196	PPIG_4	7.26927	lost exons	LE (594)	5p	cluster 4
8.41667	PPIG_4	7.26927	lost exons	LE (594)	5p	cluster 4
7.9904	PPIG_4	7.26927	lost exons	LE (594)	5p	cluster 4
7.7744	PPIG_4	7.26927	lost exons	LE (594)	5p	cluster 4
8.12468	PPIG_4	7.26927	lost exons	LE (594)	5p	cluster 4
8.37268	PPIG_4	7.26927	lost exons	LE (594)	5p	cluster 4
7.70514	PPIG_4	7.26927	lost exons	LE (594)	5p	cluster 4
8.49436	PPIG_4	7.26927	lost exons	LE (594)	5p	cluster 4
11.7771	PPIG_4	7.26927	lost exons	LE (594)	5p	cluster 4
7.45237	PPIG_4	7.26927	lost exons	LE (594)	5p	cluster 4
11.1966	PPIG_4	7.26927	lost exons	LE (594)	5p	cluster 4
8.01255	PPIG_4	7.26927	lost exons	LE (594)	5p	cluster 4
9.12245	PPIG_4	7.26927	lost exons	LE (594)	5p	cluster 4
12.7687	PPIG_4	7.26927	lost exons	LE (594)	5p	cluster 4
7.45235	PPIG_4	7.26927	lost exons	LE (594)	5p	cluster 4
7.62037	PPIG_4	7.26927	lost exons	LE (594)	5p	cluster 4
7.50396	PPIG_4	7.26927	lost exons	LE (594)	5p	cluster 4
8.033	PPIG_4	7.26927	lost exons	LE (594)	5p	cluster 4
8.83065	PPIG_4	7.26927	lost exons	LE (594)	5p	cluster 4
8.54809	PPIG_4	7.26927	lost exons	LE (594)	5p	cluster 4
7.38271	PPIG_4	7.26927	lost exons	LE (594)	5p	cluster 4
8.46178	PPIG_4	7.26927	lost exons	LE (594)	5p	cluster 4
9.46858	PPIG_4	7.26927	lost exons	LE (594)	5p	cluster 4
7.57833	PPIG_4	7.26927	lost exons	LE (594)	5p	cluster 4
9.54864	PPIG_4	7.26927	lost exons	LE (594)	5p	cluster 4
13.9574	PPIG_4	7.26927	lost exons	LE (594)	5p	cluster 4
10.883	PPIG_4	7.26927	lost exons	LE (594)	5p	cluster 4
10.0759	PPIG_4	7.26927	lost exons	LE (594)	5p	cluster 4
11.5866	PPIG_4	7.26927	lost exons	LE (594)	5p	cluster 4
9.5899	PPIG_4	7.26927	lost exons	LE (594)	5p	cluster 4
7.95377	PPIG_4	7.26927	lost exons	LE (594)	5p	cluster 4
7.88017	PPIG_4	7.26927	lost exons	LE (594)	5p	cluster 4
7.45091	PPIG_4	7.26927	lost exons	LE (594)	5p	cluster 4
7.39241	PPIG_4	7.26927	lost exons	LE (594)	5p	cluster 4
12.2507	PPIG_4	7.26927	lost exons	LE (594)	5p	cluster 4
7.6201	PPIG_4	7.26927	lost exons	LE (594)	5p	cluster 4
7.557	PPIG_4	7.26927	lost exons	LE (594)	5p	cluster 4
9.03685	PPIG_4	7.26927	lost exons	LE (594)	5p	cluster 4
7.58753	PPIG_4	7.26927	lost exons	LE (594)	5p	cluster 4
10.0634	PPIG_4	7.26927	lost exons	LE (594)	5p	cluster 4
7.67785	PPIG_4	7.26927	lost exons	LE (594)	5p	cluster 4
9.40352	PPIG_4	7.26927	lost exons	LE (594)	5p	cluster 4
8.55554	PPIG_4	7.26927	lost exons	LE (594)	5p	cluster 4
7.59958	PPIG_4	7.26927	lost exons	LE (594)	5p	cluster 4
9.0028	CSTF2_0	6.75833	gained exons	GE (302)	5p	cluster 4
7.28544	CSTF2_0	6.75833	gained exons	GE (302)	5p	cluster 4
6.76086	CSTF2_0	6.75833	gained exons	GE (302)	5p	cluster 4
10.5457	CSTF2_0	6.75833	gained exons	GE (302)	5p	cluster 4
9.70942	CSTF2_0	6.75833	gained exons	GE (302)	5p	cluster 4
9.99116	CSTF2_0	6.75833	gained exons	GE (302)	5p	cluster 4
8.15077	CSTF2_0	6.75833	gained exons	GE (302)	5p	cluster 4
8.96781	CSTF2_0	6.75833	gained exons	GE (302)	5p	cluster 4
7.28647	CSTF2_0	6.75833	gained exons	GE (302)	5p	cluster 4
9.99911	CSTF2_0	6.75833	gained exons	GE (302)	5p	cluster 4
11.6935	CSTF2_0	6.75833	gained exons	GE (302)	5p	cluster 4
9.74112	CSTF2_0	6.75833	gained exons	GE (302)	5p	cluster 4
9.61036	CSTF2_0	6.75833	gained exons	GE (302)	5p	cluster 4
6.88679	CSTF2_0	6.75833	gained exons	GE (302)	5p	cluster 4
7.59833	CSTF2_0	6.75833	gained exons	GE (302)	5p	cluster 4
8.11978	CSTF2_0	6.75833	gained exons	GE (302)	5p	cluster 4
6.76324	CSTF2_0	6.75833	gained exons	GE (302)	5p	cluster 4
7.37399	CSTF2_0	6.75833	gained exons	GE (302)	5p	cluster 4
11.4385	CSTF2_0	6.75833	gained exons	GE (302)	5p	cluster 4
9.48139	CSTF2_0	6.75833	gained exons	GE (302)	5p	cluster 4
9.53591	CSTF2_0	6.75833	gained exons	GE (302)	5p	cluster 4
7.40142	CSTF2_0	6.75833	gained exons	GE (302)	5p	cluster 4
10.0439	CSTF2_0	6.75833	gained exons	GE (302)	5p	cluster 4
9.30266	CSTF2_0	6.75833	gained exons	GE (302)	5p	cluster 4
10.1896	CSTF2_0	6.75833	gained exons	GE (302)	5p	cluster 4
9.95474	CSTF2_0	6.75833	gained exons	GE (302)	5p	cluster 4
6.75888	CSTF2_0	6.75833	gained exons	GE (302)	5p	cluster 4
8.38325	CSTF2_0	6.75833	gained exons	GE (302)	5p	cluster 4
9.30427	CSTF2_0	6.75833	gained exons	GE (302)	5p	cluster 4
8.9838	CSTF2_0	6.75833	gained exons	GE (302)	5p	cluster 4
7.26244	CSTF2_0	6.75833	gained exons	GE (302)	5p	cluster 4
7.87062	CSTF2_0	6.75833	gained exons	GE (302)	5p	cluster 4
11.904	CSTF2_0	6.75833	gained exons	GE (302)	5p	cluster 4
9.83962	CSTF2_0	6.75833	gained exons	GE (302)	5p	cluster 4
10.414	CSTF2_0	6.75833	gained exons	GE (302)	5p	cluster 4
10.0755	CSTF2_0	6.75833	gained exons	GE (302)	5p	cluster 4
7.85147	CSTF2_0	6.75833	gained exons	GE (302)	5p	cluster 4
9.13427	CSTF2_0	6.75833	gained exons	GE (302)	5p	cluster 4
9.13427	CSTF2_0	6.75833	gained exons	GE (302)	5p	cluster 4
7.37656	CSTF2_0	6.75833	gained exons	GE (302)	5p	cluster 4
10.2879	CSTF2_0	6.75833	gained exons	GE (302)	5p	cluster 4
8.69817	CSTF2_0	6.75833	gained exons	GE (302)	5p	cluster 4
6.98221	CSTF2_0	6.75833	gained exons	GE (302)	5p	cluster 4
7.03405	CSTF2_0	6.75833	gained exons	GE (302)	5p	cluster 4
12.3215	CSTF2_0	6.75833	gained exons	GE (302)	5p	cluster 4
8.31097	CSTF2_0	6.75833	gained exons	GE (302)	5p	cluster 4
6.78962	CSTF2_0	6.75833	gained exons	GE (302)	5p	cluster 4
10.9219	CSTF2_0	6.75833	gained exons	GE (302)	5p	cluster 4
7.53703	CSTF2_0	6.75833	gained exons	GE (302)	5p	cluster 4
8.05901	CSTF2_0	6.75833	gained exons	GE (302)	5p	cluster 4
7.5138	CSTF2_0	6.75833	gained exons	GE (302)	5p	cluster 4
6.98662	CSTF2_0	6.75833	gained exons	GE (302)	5p	cluster 4
9.64167	CSTF2_0	6.75833	gained exons	GE (302)	5p	cluster 4
7.56567	CSTF2_0	6.75833	gained exons	GE (302)	5p	cluster 4
8.54473	CSTF2_0	6.75833	gained exons	GE (302)	5p	cluster 4
7.22114	CSTF2_0	6.75833	gained exons	GE (302)	5p	cluster 4
9.24424	CSTF2_0	6.75833	gained exons	GE (302)	5p	cluster 4
11.4002	CSTF2_0	6.75833	gained exons	GE (302)	5p	cluster 4
15.4786	CSTF2_0	6.75833	gained exons	GE (302)	5p	cluster 4
9.41289	CSTF2_0	6.75833	gained exons	GE (302)	5p	cluster 4
8.8422	CSTF2_0	6.75833	gained exons	GE (302)	5p	cluster 4
6.95153	CSTF2_0	6.75833	gained exons	GE (302)	5p	cluster 4
9.33018	CSTF2_0	6.75833	gained exons	GE (302)	5p	cluster 4
7.09025	CSTF2_0	6.75833	gained exons	GE (302)	5p	cluster 4
7.13599	CSTF2_0	6.75833	gained exons	GE (302)	5p	cluster 4
7.95426	CSTF2_0	6.75833	gained exons	GE (302)	5p	cluster 4
7.98082	CSTF2_0	6.75833	gained exons	GE (302)	5p	cluster 4
7.78849	CSTF2_0	6.75833	gained exons	GE (302)	5p	cluster 4
8.61689	CSTF2_0	6.75833	gained exons	GE (302)	5p	cluster 4
9.58682	CSTF2_0	6.75833	gained exons	GE (302)	5p	cluster 4
6.8015	CSTF2_0	6.75833	gained exons	GE (302)	5p	cluster 4
7.11787	CSTF2_0	6.75833	gained exons	GE (302)	5p	cluster 4
6.82588	CSTF2_0	6.75833	gained exons	GE (302)	5p	cluster 4
9.52623	CSTF2_0	6.75833	gained exons	GE (302)	5p	cluster 4
8.54814	CSTF2_0	6.75833	gained exons	GE (302)	5p	cluster 4
7.52904	CSTF2_0	6.75833	gained exons	GE (302)	5p	cluster 4
7.60829	CSTF2_0	6.75833	gained exons	GE (302)	5p	cluster 4
7.00823	CSTF2_0	6.75833	gained exons	GE (302)	5p	cluster 4
10.62	CSTF2_0	6.75833	gained exons	GE (302)	5p	cluster 4
8.57745	CSTF2_0	6.75833	gained exons	GE (302)	5p	cluster 4
9.6214	CSTF2_0	6.75833	gained exons	GE (302)	5p	cluster 4
10.3008	CSTF2_0	6.75833	gained exons	GE (302)	5p	cluster 4
11.9435	CSTF2_0	6.75833	gained exons	GE (302)	5p	cluster 4
6.9493	CSTF2_0	6.75833	gained exons	GE (302)	5p	cluster 4
8.24543	CSTF2_0	6.75833	gained exons	GE (302)	5p	cluster 4
11.5705	CSTF2_0	6.75833	gained exons	GE (302)	5p	cluster 4
8.38179	CSTF2_0	6.75833	gained exons	GE (302)	5p	cluster 4
8.1048	CSTF2_0	6.75833	gained exons	GE (302)	5p	cluster 4
7.77186	CSTF2_0	6.75833	gained exons	GE (302)	5p	cluster 4
9.49206	CSTF2_0	6.75833	gained exons	GE (302)	5p	cluster 4
6.77555	CSTF2_0	6.75833	gained exons	GE (302)	5p	cluster 4
8.67793	CSTF2_0	6.75833	gained exons	GE (302)	5p	cluster 4
7.89258	CSTF2_0	6.75833	gained exons	GE (302)	5p	cluster 4
7.37224	CSTF2_0	6.75833	gained exons	GE (302)	5p	cluster 4
12.9891	CSTF2_0	6.75833	gained exons	GE (302)	5p	cluster 4
8.37551	CSTF2_0	6.75833	gained exons	GE (302)	5p	cluster 4
8.22321	CSTF2_0	6.75833	gained exons	GE (302)	5p	cluster 4
10.3443	CSTF2_0	6.75833	gained exons	GE (302)	5p	cluster 4
9.38138	CSTF2_0	6.75833	gained exons	GE (302)	5p	cluster 4
8.48622	CSTF2_0	6.75833	gained exons	GE (302)	5p	cluster 4
6.92943	CSTF2_0	6.75833	gained exons	GE (302)	5p	cluster 4
12.2888	CSTF2_0	6.75833	gained exons	GE (302)	5p	cluster 4
12.2107	CSTF2_0	6.75833	gained exons	GE (302)	5p	cluster 4
8.51349	CSTF2_0	6.75833	gained exons	GE (302)	5p	cluster 4
11.4613	CSTF2_0	6.75833	gained exons	GE (302)	5p	cluster 4
7.36022	CSTF2_0	6.75833	gained exons	GE (302)	5p	cluster 4
8.47294	CSTF2_0	6.75833	gained exons	GE (302)	5p	cluster 4
7.04777	CSTF2_0	6.75833	gained exons	GE (302)	5p	cluster 4
11.1925	CSTF2_0	6.75833	gained exons	GE (302)	5p	cluster 4
6.89313	CSTF2_0	6.75833	gained exons	GE (302)	5p	cluster 4
7.38826	CSTF2_0	6.75833	gained exons	GE (302)	5p	cluster 4
7.38826	CSTF2_0	6.75833	gained exons	GE (302)	5p	cluster 4
7.38826	CSTF2_0	6.75833	gained exons	GE (302)	5p	cluster 4
7.38826	CSTF2_0	6.75833	gained exons	GE (302)	5p	cluster 4
7.38826	CSTF2_0	6.75833	gained exons	GE (302)	5p	cluster 4
7.38826	CSTF2_0	6.75833	gained exons	GE (302)	5p	cluster 4
7.38826	CSTF2_0	6.75833	gained exons	GE (302)	5p	cluster 4
7.38826	CSTF2_0	6.75833	gained exons	GE (302)	5p	cluster 4
7.38826	CSTF2_0	6.75833	gained exons	GE (302)	5p	cluster 4
7.38826	CSTF2_0	6.75833	gained exons	GE (302)	5p	cluster 4
7.38826	CSTF2_0	6.75833	gained exons	GE (302)	5p	cluster 4
7.38826	CSTF2_0	6.75833	gained exons	GE (302)	5p	cluster 4
7.38826	CSTF2_0	6.75833	gained exons	GE (302)	5p	cluster 4
7.38826	CSTF2_0	6.75833	gained exons	GE (302)	5p	cluster 4
7.38826	CSTF2_0	6.75833	gained exons	GE (302)	5p	cluster 4
7.38826	CSTF2_0	6.75833	gained exons	GE (302)	5p	cluster 4
7.38826	CSTF2_0	6.75833	gained exons	GE (302)	5p	cluster 4
7.38826	CSTF2_0	6.75833	gained exons	GE (302)	5p	cluster 4
7.25749	CSTF2_0	6.75833	gained exons	GE (302)	5p	cluster 4
7.38826	CSTF2_0	6.75833	gained exons	GE (302)	5p	cluster 4
7.38826	CSTF2_0	6.75833	gained exons	GE (302)	5p	cluster 4
7.38826	CSTF2_0	6.75833	gained exons	GE (302)	5p	cluster 4
7.38826	CSTF2_0	6.75833	gained exons	GE (302)	5p	cluster 4
8.81343	CSTF2_0	6.75833	gained exons	GE (302)	5p	cluster 4
9.44585	CSTF2_0	6.75833	gained exons	GE (302)	5p	cluster 4
6.98575	CSTF2_0	6.75833	gained exons	GE (302)	5p	cluster 4
6.85738	CSTF2_0	6.75833	gained exons	GE (302)	5p	cluster 4
6.95547	CSTF2_0	6.75833	gained exons	GE (302)	5p	cluster 4
7.22654	CSTF2_3	7.19859	gained exons	GE (302)	5p	cluster 4
7.24101	CSTF2_3	7.19859	gained exons	GE (302)	5p	cluster 4
11.0992	CSTF2_3	7.19859	gained exons	GE (302)	5p	cluster 4
9.84095	CSTF2_3	7.19859	gained exons	GE (302)	5p	cluster 4
8.2218	CSTF2_3	7.19859	gained exons	GE (302)	5p	cluster 4
9.50132	CSTF2_3	7.19859	gained exons	GE (302)	5p	cluster 4
7.81292	CSTF2_3	7.19859	gained exons	GE (302)	5p	cluster 4
7.79003	CSTF2_3	7.19859	gained exons	GE (302)	5p	cluster 4
8.72871	CSTF2_3	7.19859	gained exons	GE (302)	5p	cluster 4
11.3672	CSTF2_3	7.19859	gained exons	GE (302)	5p	cluster 4
9.08043	CSTF2_3	7.19859	gained exons	GE (302)	5p	cluster 4
9.55197	CSTF2_3	7.19859	gained exons	GE (302)	5p	cluster 4
9.09613	CSTF2_3	7.19859	gained exons	GE (302)	5p	cluster 4
7.75392	CSTF2_3	7.19859	gained exons	GE (302)	5p	cluster 4
9.15741	CSTF2_3	7.19859	gained exons	GE (302)	5p	cluster 4
11.3586	CSTF2_3	7.19859	gained exons	GE (302)	5p	cluster 4
9.66136	CSTF2_3	7.19859	gained exons	GE (302)	5p	cluster 4
7.79899	CSTF2_3	7.19859	gained exons	GE (302)	5p	cluster 4
8.77181	CSTF2_3	7.19859	gained exons	GE (302)	5p	cluster 4
8.59609	CSTF2_3	7.19859	gained exons	GE (302)	5p	cluster 4
8.50031	CSTF2_3	7.19859	gained exons	GE (302)	5p	cluster 4
7.57388	CSTF2_3	7.19859	gained exons	GE (302)	5p	cluster 4
9.41018	CSTF2_3	7.19859	gained exons	GE (302)	5p	cluster 4
8.48265	CSTF2_3	7.19859	gained exons	GE (302)	5p	cluster 4
8.8943	CSTF2_3	7.19859	gained exons	GE (302)	5p	cluster 4
7.66417	CSTF2_3	7.19859	gained exons	GE (302)	5p	cluster 4
7.31782	CSTF2_3	7.19859	gained exons	GE (302)	5p	cluster 4
8.96844	CSTF2_3	7.19859	gained exons	GE (302)	5p	cluster 4
11.2262	CSTF2_3	7.19859	gained exons	GE (302)	5p	cluster 4
7.82574	CSTF2_3	7.19859	gained exons	GE (302)	5p	cluster 4
7.52867	CSTF2_3	7.19859	gained exons	GE (302)	5p	cluster 4
8.10367	CSTF2_3	7.19859	gained exons	GE (302)	5p	cluster 4
7.44645	CSTF2_3	7.19859	gained exons	GE (302)	5p	cluster 4
7.6952	CSTF2_3	7.19859	gained exons	GE (302)	5p	cluster 4
9.62777	CSTF2_3	7.19859	gained exons	GE (302)	5p	cluster 4
8.80793	CSTF2_3	7.19859	gained exons	GE (302)	5p	cluster 4
8.80793	CSTF2_3	7.19859	gained exons	GE (302)	5p	cluster 4
8.76343	CSTF2_3	7.19859	gained exons	GE (302)	5p	cluster 4
8.11496	CSTF2_3	7.19859	gained exons	GE (302)	5p	cluster 4
8.197	CSTF2_3	7.19859	gained exons	GE (302)	5p	cluster 4
8.609	CSTF2_3	7.19859	gained exons	GE (302)	5p	cluster 4
8.56316	CSTF2_3	7.19859	gained exons	GE (302)	5p	cluster 4
9.51696	CSTF2_3	7.19859	gained exons	GE (302)	5p	cluster 4
8.85385	CSTF2_3	7.19859	gained exons	GE (302)	5p	cluster 4
9.32986	CSTF2_3	7.19859	gained exons	GE (302)	5p	cluster 4
9.93782	CSTF2_3	7.19859	gained exons	GE (302)	5p	cluster 4
7.25359	CSTF2_3	7.19859	gained exons	GE (302)	5p	cluster 4
7.57386	CSTF2_3	7.19859	gained exons	GE (302)	5p	cluster 4
7.942	CSTF2_3	7.19859	gained exons	GE (302)	5p	cluster 4
9.38614	CSTF2_3	7.19859	gained exons	GE (302)	5p	cluster 4
7.86593	CSTF2_3	7.19859	gained exons	GE (302)	5p	cluster 4
11.2145	CSTF2_3	7.19859	gained exons	GE (302)	5p	cluster 4
14.4066	CSTF2_3	7.19859	gained exons	GE (302)	5p	cluster 4
11.5026	CSTF2_3	7.19859	gained exons	GE (302)	5p	cluster 4
9.8639	CSTF2_3	7.19859	gained exons	GE (302)	5p	cluster 4
7.44955	CSTF2_3	7.19859	gained exons	GE (302)	5p	cluster 4
8.12812	CSTF2_3	7.19859	gained exons	GE (302)	5p	cluster 4
7.67441	CSTF2_3	7.19859	gained exons	GE (302)	5p	cluster 4
9.60523	CSTF2_3	7.19859	gained exons	GE (302)	5p	cluster 4
7.47031	CSTF2_3	7.19859	gained exons	GE (302)	5p	cluster 4
12.7507	CSTF2_3	7.19859	gained exons	GE (302)	5p	cluster 4
17.32	CSTF2_3	7.19859	gained exons	GE (302)	5p	cluster 4
14.8298	CSTF2_3	7.19859	gained exons	GE (302)	5p	cluster 4
10.6732	CSTF2_3	7.19859	gained exons	GE (302)	5p	cluster 4
10.5427	CSTF2_3	7.19859	gained exons	GE (302)	5p	cluster 4
10.3563	CSTF2_3	7.19859	gained exons	GE (302)	5p	cluster 4
7.92913	CSTF2_3	7.19859	gained exons	GE (302)	5p	cluster 4
10.4321	CSTF2_3	7.19859	gained exons	GE (302)	5p	cluster 4
9.31664	CSTF2_3	7.19859	gained exons	GE (302)	5p	cluster 4
9.82723	CSTF2_3	7.19859	gained exons	GE (302)	5p	cluster 4
7.50873	CSTF2_3	7.19859	gained exons	GE (302)	5p	cluster 4
7.35049	CSTF2_3	7.19859	gained exons	GE (302)	5p	cluster 4
10.5968	CSTF2_3	7.19859	gained exons	GE (302)	5p	cluster 4
7.89526	CSTF2_3	7.19859	gained exons	GE (302)	5p	cluster 4
11.4224	CSTF2_3	7.19859	gained exons	GE (302)	5p	cluster 4
12.7177	CSTF2_3	7.19859	gained exons	GE (302)	5p	cluster 4
9.79642	CSTF2_3	7.19859	gained exons	GE (302)	5p	cluster 4
7.63706	CSTF2_3	7.19859	gained exons	GE (302)	5p	cluster 4
7.47391	CSTF2_3	7.19859	gained exons	GE (302)	5p	cluster 4
8.06	CSTF2_3	7.19859	gained exons	GE (302)	5p	cluster 4
9.7602	CSTF2_3	7.19859	gained exons	GE (302)	5p	cluster 4
10.6057	CSTF2_3	7.19859	gained exons	GE (302)	5p	cluster 4
7.42542	CSTF2_3	7.19859	gained exons	GE (302)	5p	cluster 4
7.60123	CSTF2_3	7.19859	gained exons	GE (302)	5p	cluster 4
7.41841	CSTF2_3	7.19859	gained exons	GE (302)	5p	cluster 4
10.4382	CSTF2_3	7.19859	gained exons	GE (302)	5p	cluster 4
12.4126	CSTF2_3	7.19859	gained exons	GE (302)	5p	cluster 4
11.6524	CSTF2_3	7.19859	gained exons	GE (302)	5p	cluster 4
8.83243	CSTF2_3	7.19859	gained exons	GE (302)	5p	cluster 4
8.82979	CSTF2_3	7.19859	gained exons	GE (302)	5p	cluster 4
11.883	CSTF2_3	7.19859	gained exons	GE (302)	5p	cluster 4
7.32039	CSTF2_3	7.19859	gained exons	GE (302)	5p	cluster 4
9.48339	CSTF2_3	7.19859	gained exons	GE (302)	5p	cluster 4
7.25845	CSTF2_3	7.19859	gained exons	GE (302)	5p	cluster 4
7.98799	CSTF2_3	7.19859	gained exons	GE (302)	5p	cluster 4
8.3338	CSTF2_3	7.19859	gained exons	GE (302)	5p	cluster 4
7.93778	CSTF2_3	7.19859	gained exons	GE (302)	5p	cluster 4
7.83312	CSTF2_3	7.19859	gained exons	GE (302)	5p	cluster 4
7.6	CSTF2_3	7.19859	gained exons	GE (302)	5p	cluster 4
7.33553	CSTF2_3	7.19859	gained exons	GE (302)	5p	cluster 4
9.89707	CSTF2_3	7.19859	gained exons	GE (302)	5p	cluster 4
7.44054	CSTF2_3	7.19859	gained exons	GE (302)	5p	cluster 4
9.2163	CSTF2_3	7.19859	gained exons	GE (302)	5p	cluster 4
9.2163	CSTF2_3	7.19859	gained exons	GE (302)	5p	cluster 4
9.18891	CSTF2_3	7.19859	gained exons	GE (302)	5p	cluster 4
7.33133	CSTF2_3	7.19859	gained exons	GE (302)	5p	cluster 4
7.82806	CSTF2_3	7.19859	gained exons	GE (302)	5p	cluster 4
8.32408	CSTF2_3	7.19859	gained exons	GE (302)	5p	cluster 4
7.59259	CSTF2_3	7.19859	gained exons	GE (302)	5p	cluster 4
7.24287	CSTF2_3	7.19859	gained exons	GE (302)	5p	cluster 4
8.05577	CSTF2_3	7.19859	gained exons	GE (302)	5p	cluster 4
9.67565	CSTF2_3	7.19859	gained exons	GE (302)	5p	cluster 4
13.8457	CSTF2_3	7.19859	gained exons	GE (302)	5p	cluster 4
11.3836	CSTF2_3	7.19859	gained exons	GE (302)	5p	cluster 4
8.16783	CSTF2_3	7.19859	gained exons	GE (302)	5p	cluster 4
8.28795	CSTF2_3	7.19859	gained exons	GE (302)	5p	cluster 4
8.11266	CSTF2_3	7.19859	gained exons	GE (302)	5p	cluster 4
8.1466	CSTF2_3	7.19859	gained exons	GE (302)	5p	cluster 4
7.66296	CSTF2_3	7.19859	gained exons	GE (302)	5p	cluster 4
12.056	CSTF2_3	7.19859	gained exons	GE (302)	5p	cluster 4
14.2058	CSTF2_3	7.19859	gained exons	GE (302)	5p	cluster 4
14.2058	CSTF2_3	7.19859	gained exons	GE (302)	5p	cluster 4
14.2058	CSTF2_3	7.19859	gained exons	GE (302)	5p	cluster 4
14.2058	CSTF2_3	7.19859	gained exons	GE (302)	5p	cluster 4
14.2058	CSTF2_3	7.19859	gained exons	GE (302)	5p	cluster 4
14.2058	CSTF2_3	7.19859	gained exons	GE (302)	5p	cluster 4
14.2058	CSTF2_3	7.19859	gained exons	GE (302)	5p	cluster 4
14.2058	CSTF2_3	7.19859	gained exons	GE (302)	5p	cluster 4
14.2058	CSTF2_3	7.19859	gained exons	GE (302)	5p	cluster 4
14.2058	CSTF2_3	7.19859	gained exons	GE (302)	5p	cluster 4
14.2058	CSTF2_3	7.19859	gained exons	GE (302)	5p	cluster 4
14.2058	CSTF2_3	7.19859	gained exons	GE (302)	5p	cluster 4
14.2058	CSTF2_3	7.19859	gained exons	GE (302)	5p	cluster 4
14.2058	CSTF2_3	7.19859	gained exons	GE (302)	5p	cluster 4
14.2058	CSTF2_3	7.19859	gained exons	GE (302)	5p	cluster 4
14.2058	CSTF2_3	7.19859	gained exons	GE (302)	5p	cluster 4
14.2058	CSTF2_3	7.19859	gained exons	GE (302)	5p	cluster 4
12.4463	CSTF2_3	7.19859	gained exons	GE (302)	5p	cluster 4
8.70656	CSTF2_3	7.19859	gained exons	GE (302)	5p	cluster 4
12.056	CSTF2_3	7.19859	gained exons	GE (302)	5p	cluster 4
14.2058	CSTF2_3	7.19859	gained exons	GE (302)	5p	cluster 4
14.2058	CSTF2_3	7.19859	gained exons	GE (302)	5p	cluster 4
14.2058	CSTF2_3	7.19859	gained exons	GE (302)	5p	cluster 4
14.2058	CSTF2_3	7.19859	gained exons	GE (302)	5p	cluster 4
12.8078	CSTF2_3	7.19859	gained exons	GE (302)	5p	cluster 4
8.03664	CSTF2_3	7.19859	gained exons	GE (302)	5p	cluster 4
8.68691	CSTF2_3	7.19859	gained exons	GE (302)	5p	cluster 4
7.23242	DDX3X_7	6.94042	gained exons	GE (302)	5p	cluster 4
7.51868	DDX3X_7	6.94042	gained exons	GE (302)	5p	cluster 4
7.9594	DDX3X_7	6.94042	gained exons	GE (302)	5p	cluster 4
7.61321	DDX3X_7	6.94042	gained exons	GE (302)	5p	cluster 4
7.48651	DDX3X_7	6.94042	gained exons	GE (302)	5p	cluster 4
7.43466	DDX3X_7	6.94042	gained exons	GE (302)	5p	cluster 4
9.7303	DDX3X_7	6.94042	gained exons	GE (302)	5p	cluster 4
7.0045	DDX3X_7	6.94042	gained exons	GE (302)	5p	cluster 4
7.81518	DDX3X_7	6.94042	gained exons	GE (302)	5p	cluster 4
8.18131	DDX3X_7	6.94042	gained exons	GE (302)	5p	cluster 4
6.9817	DDX3X_7	6.94042	gained exons	GE (302)	5p	cluster 4
9.93445	DDX3X_7	6.94042	gained exons	GE (302)	5p	cluster 4
8.07244	DDX3X_7	6.94042	gained exons	GE (302)	5p	cluster 4
7.89381	DDX3X_7	6.94042	gained exons	GE (302)	5p	cluster 4
8.09659	DDX3X_7	6.94042	gained exons	GE (302)	5p	cluster 4
7.06915	DDX3X_7	6.94042	gained exons	GE (302)	5p	cluster 4
7.01194	DDX3X_7	6.94042	gained exons	GE (302)	5p	cluster 4
8.06304	DDX3X_7	6.94042	gained exons	GE (302)	5p	cluster 4
7.91232	DDX3X_10	6.79654	gained exons	GE (302)	5p	cluster 4
10.8486	DDX3X_10	6.79654	gained exons	GE (302)	5p	cluster 4
7.66177	DDX3X_10	6.79654	gained exons	GE (302)	5p	cluster 4
8.09624	DDX3X_10	6.79654	gained exons	GE (302)	5p	cluster 4
7.49532	DDX3X_10	6.79654	gained exons	GE (302)	5p	cluster 4
7.63061	DDX3X_10	6.79654	gained exons	GE (302)	5p	cluster 4
8.39827	DDX3X_10	6.79654	gained exons	GE (302)	5p	cluster 4
9.84727	DDX3X_10	6.79654	gained exons	GE (302)	5p	cluster 4
7.0782	DDX3X_10	6.79654	gained exons	GE (302)	5p	cluster 4
11.6276	DDX3X_10	6.79654	gained exons	GE (302)	5p	cluster 4
8.82488	DDX3X_10	6.79654	gained exons	GE (302)	5p	cluster 4
9.26326	DDX3X_10	6.79654	gained exons	GE (302)	5p	cluster 4
7.65948	DDX3X_10	6.79654	gained exons	GE (302)	5p	cluster 4
10.8967	DDX3X_10	6.79654	gained exons	GE (302)	5p	cluster 4
8.28057	DDX3X_10	6.79654	gained exons	GE (302)	5p	cluster 4
8.77623	DDX3X_10	6.79654	gained exons	GE (302)	5p	cluster 4
7.77623	DDX3X_10	6.79654	gained exons	GE (302)	5p	cluster 4
7.29264	DDX3X_10	6.79654	gained exons	GE (302)	5p	cluster 4
6.8704	DDX3X_10	6.79654	gained exons	GE (302)	5p	cluster 4
8.56718	DDX3X_10	6.79654	gained exons	GE (302)	5p	cluster 4
8.79545	DDX3X_10	6.79654	gained exons	GE (302)	5p	cluster 4
7.7334	DDX3X_10	6.79654	gained exons	GE (302)	5p	cluster 4
8.47663	DDX3X_10	6.79654	gained exons	GE (302)	5p	cluster 4
8.38406	DDX3X_11	6.81058	gained exons	GE (302)	5p	cluster 4
7.12222	DDX3X_11	6.81058	gained exons	GE (302)	5p	cluster 4
7.15293	DDX3X_11	6.81058	gained exons	GE (302)	5p	cluster 4
8.0884	DDX3X_11	6.81058	gained exons	GE (302)	5p	cluster 4
7.73403	DDX3X_11	6.81058	gained exons	GE (302)	5p	cluster 4
7.03868	DDX3X_11	6.81058	gained exons	GE (302)	5p	cluster 4
8.00921	DDX3X_11	6.81058	gained exons	GE (302)	5p	cluster 4
9.09679	DDX3X_11	6.81058	gained exons	GE (302)	5p	cluster 4
6.90195	DDX3X_11	6.81058	gained exons	GE (302)	5p	cluster 4
8.51462	DDX3X_11	6.81058	gained exons	GE (302)	5p	cluster 4
6.85624	DDX3X_11	6.81058	gained exons	GE (302)	5p	cluster 4
7.91026	DDX3X_11	6.81058	gained exons	GE (302)	5p	cluster 4
7.06517	DDX3X_11	6.81058	gained exons	GE (302)	5p	cluster 4
7.18512	DDX3X_11	6.81058	gained exons	GE (302)	5p	cluster 4
8.8587	DDX3X_11	6.81058	gained exons	GE (302)	5p	cluster 4
7.95619	DDX3X_11	6.81058	gained exons	GE (302)	5p	cluster 4
7.07882	DDX3X_11	6.81058	gained exons	GE (302)	5p	cluster 4
8.06895	DDX3X_11	6.81058	gained exons	GE (302)	5p	cluster 4
9.25051	DDX3X_11	6.81058	gained exons	GE (302)	5p	cluster 4
10.7446	DDX3X_11	6.81058	gained exons	GE (302)	5p	cluster 4
6.81723	DDX3X_11	6.81058	gained exons	GE (302)	5p	cluster 4
7.46941	DDX3X_11	6.81058	gained exons	GE (302)	5p	cluster 4
7.4711	DDX3X_11	6.81058	gained exons	GE (302)	5p	cluster 4
8.25	DDX3X_11	6.81058	gained exons	GE (302)	5p	cluster 4
13.8249	DDX3X_11	6.81058	gained exons	GE (302)	5p	cluster 4
7.4436	DDX3X_11	6.81058	gained exons	GE (302)	5p	cluster 4
9.80736	DDX3X_11	6.81058	gained exons	GE (302)	5p	cluster 4
7.36746	DDX3X_11	6.81058	gained exons	GE (302)	5p	cluster 4
7.61416	DDX3X_11	6.81058	gained exons	GE (302)	5p	cluster 4
8.51965	DDX3X_11	6.81058	gained exons	GE (302)	5p	cluster 4
8.14435	DDX3X_11	6.81058	gained exons	GE (302)	5p	cluster 4
8.13427	DDX3X_12	6.71345	gained exons	GE (302)	5p	cluster 4
8.56322	DDX3X_12	6.71345	gained exons	GE (302)	5p	cluster 4
7.44807	DDX3X_12	6.71345	gained exons	GE (302)	5p	cluster 4
7.21969	DDX3X_12	6.71345	gained exons	GE (302)	5p	cluster 4
9.13236	DDX3X_12	6.71345	gained exons	GE (302)	5p	cluster 4
7.04743	DDX3X_12	6.71345	gained exons	GE (302)	5p	cluster 4
7.63787	DDX3X_12	6.71345	gained exons	GE (302)	5p	cluster 4
7.39596	DDX3X_12	6.71345	gained exons	GE (302)	5p	cluster 4
6.83804	DDX3X_12	6.71345	gained exons	GE (302)	5p	cluster 4
8.15009	DDX3X_12	6.71345	gained exons	GE (302)	5p	cluster 4
8.81423	DDX3X_12	6.71345	gained exons	GE (302)	5p	cluster 4
7.85364	DDX3X_12	6.71345	gained exons	GE (302)	5p	cluster 4
7.88251	DDX3X_12	6.71345	gained exons	GE (302)	5p	cluster 4
6.83804	DDX3X_12	6.71345	gained exons	GE (302)	5p	cluster 4
7.09175	DDX3X_12	6.71345	gained exons	GE (302)	5p	cluster 4
7.57144	DDX3X_12	6.71345	gained exons	GE (302)	5p	cluster 4
7.15593	DDX3X_12	6.71345	gained exons	GE (302)	5p	cluster 4
7.74995	DDX3X_12	6.71345	gained exons	GE (302)	5p	cluster 4
8.44223	DDX3X_12	6.71345	gained exons	GE (302)	5p	cluster 4
9.34815	DDX3X_12	6.71345	gained exons	GE (302)	5p	cluster 4
6.99228	DDX3X_12	6.71345	gained exons	GE (302)	5p	cluster 4
8.48412	DDX3X_12	6.71345	gained exons	GE (302)	5p	cluster 4
9.50823	DDX3X_12	6.71345	gained exons	GE (302)	5p	cluster 4
9.50823	DDX3X_12	6.71345	gained exons	GE (302)	5p	cluster 4
9.50823	DDX3X_12	6.71345	gained exons	GE (302)	5p	cluster 4
6.80693	DDX3X_12	6.71345	gained exons	GE (302)	5p	cluster 4
9.30474	DDX3X_12	6.71345	gained exons	GE (302)	5p	cluster 4
9.76094	DDX3X_12	6.71345	gained exons	GE (302)	5p	cluster 4
7.44398	DDX3X_12	6.71345	gained exons	GE (302)	5p	cluster 4
6.8029	DDX3X_12	6.71345	gained exons	GE (302)	5p	cluster 4
8.22537	DDX3X_12	6.71345	gained exons	GE (302)	5p	cluster 4
8.14168	DDX3X_12	6.71345	gained exons	GE (302)	5p	cluster 4
7.86295	RBM22_9	7.206	gained exons	GE (302)	5p	cluster 4
9.30896	RBM22_9	7.206	gained exons	GE (302)	5p	cluster 4
8.11219	RBM22_9	7.206	gained exons	GE (302)	5p	cluster 4
8.11312	RBM22_9	7.206	gained exons	GE (302)	5p	cluster 4
12.719	RBM22_9	7.206	gained exons	GE (302)	5p	cluster 4
16.2316	RBM22_9	7.206	gained exons	GE (302)	5p	cluster 4
7.39401	RBM22_9	7.206	gained exons	GE (302)	5p	cluster 4
9.15556	RBM22_9	7.206	gained exons	GE (302)	5p	cluster 4
9.06969	RBM22_9	7.206	gained exons	GE (302)	5p	cluster 4
11.4908	RBM22_9	7.206	gained exons	GE (302)	5p	cluster 4
9.48625	RBM22_9	7.206	gained exons	GE (302)	5p	cluster 4
7.97588	RBM22_9	7.206	gained exons	GE (302)	5p	cluster 4
8.43328	RBM22_9	7.206	gained exons	GE (302)	5p	cluster 4
7.45664	RBM22_9	7.206	gained exons	GE (302)	5p	cluster 4
7.33463	RBM22_9	7.206	gained exons	GE (302)	5p	cluster 4
8.96671	RBM22_9	7.206	gained exons	GE (302)	5p	cluster 4
7.56749	RBM22_9	7.206	gained exons	GE (302)	5p	cluster 4
7.80287	RBM22_9	7.206	gained exons	GE (302)	5p	cluster 4
7.82401	RBM22_9	7.206	gained exons	GE (302)	5p	cluster 4
8.74167	RBM22_9	7.206	gained exons	GE (302)	5p	cluster 4
9.20833	RBM22_9	7.206	gained exons	GE (302)	5p	cluster 4
7.27021	RBM22_9	7.206	gained exons	GE (302)	5p	cluster 4
7.41519	RBM22_9	7.206	gained exons	GE (302)	5p	cluster 4
8.07076	RBM22_9	7.206	gained exons	GE (302)	5p	cluster 4
9.61413	RBM22_9	7.206	gained exons	GE (302)	5p	cluster 4
9.22862	RBM22_9	7.206	gained exons	GE (302)	5p	cluster 4
7.22358	RBM22_9	7.206	gained exons	GE (302)	5p	cluster 4
7.25753	RBM22_9	7.206	gained exons	GE (302)	5p	cluster 4
9.99127	RBM22_9	7.206	gained exons	GE (302)	5p	cluster 4
9.06045	RBM22_9	7.206	gained exons	GE (302)	5p	cluster 4
7.65147	RBM22_9	7.206	gained exons	GE (302)	5p	cluster 4
9.24684	RBM22_9	7.206	gained exons	GE (302)	5p	cluster 4
8.31154	RBM22_9	7.206	gained exons	GE (302)	5p	cluster 4
8.87303	RBM22_9	7.206	gained exons	GE (302)	5p	cluster 4
9.54123	RBM22_9	7.206	gained exons	GE (302)	5p	cluster 4
8.1953	RBM22_9	7.206	gained exons	GE (302)	5p	cluster 4
8.01865	RBM22_9	7.206	gained exons	GE (302)	5p	cluster 4
7.65652	RBM22_9	7.206	gained exons	GE (302)	5p	cluster 4
7.46314	RBM22_9	7.206	gained exons	GE (302)	5p	cluster 4
8.94292	RBM22_9	7.206	gained exons	GE (302)	5p	cluster 4
7.43662	RBM22_9	7.206	gained exons	GE (302)	5p	cluster 4
11.1969	RBM22_9	7.206	gained exons	GE (302)	5p	cluster 4
8.20168	RBM22_9	7.206	gained exons	GE (302)	5p	cluster 4
7.66032	RBM22_9	7.206	gained exons	GE (302)	5p	cluster 4
7.48367	RBM22_9	7.206	gained exons	GE (302)	5p	cluster 4
9.22378	RBM22_9	7.206	gained exons	GE (302)	5p	cluster 4
7.96597	RBM22_9	7.206	gained exons	GE (302)	5p	cluster 4
10.638	RBM22_9	7.206	gained exons	GE (302)	5p	cluster 4
8.1997	RBM22_9	7.206	gained exons	GE (302)	5p	cluster 4
8.37685	RBM22_9	7.206	gained exons	GE (302)	5p	cluster 4
7.52092	RBM22_9	7.206	gained exons	GE (302)	5p	cluster 4
8.1953	RBM22_9	7.206	gained exons	GE (302)	5p	cluster 4
8.01865	RBM22_9	7.206	gained exons	GE (302)	5p	cluster 4
8.34753	RBM22_9	7.206	gained exons	GE (302)	5p	cluster 4
9.75748	RBM22_9	7.206	gained exons	GE (302)	5p	cluster 4
10.174	RBM22_9	7.206	gained exons	GE (302)	5p	cluster 4
9.39577	RBM22_9	7.206	gained exons	GE (302)	5p	cluster 4
8.89529	RBM22_9	7.206	gained exons	GE (302)	5p	cluster 4
8.91425	RBM22_9	7.206	gained exons	GE (302)	5p	cluster 4
7.28202	RBM22_9	7.206	gained exons	GE (302)	5p	cluster 4
8.42218	RBM22_9	7.206	gained exons	GE (302)	5p	cluster 4
8.75994	RBM22_9	7.206	gained exons	GE (302)	5p	cluster 4
7.4923	RBM22_9	7.206	gained exons	GE (302)	5p	cluster 4
10.5975	RBM22_9	7.206	gained exons	GE (302)	5p	cluster 4
8.14159	RBM22_9	7.206	gained exons	GE (302)	5p	cluster 4
7.96947	RBM22_9	7.206	gained exons	GE (302)	5p	cluster 4
7.82082	RBM22_9	7.206	gained exons	GE (302)	5p	cluster 4
10.4976	RBM22_9	7.206	gained exons	GE (302)	5p	cluster 4
13.0643	RBM22_9	7.206	gained exons	GE (302)	5p	cluster 4
9.2133	RBM22_9	7.206	gained exons	GE (302)	5p	cluster 4
12.2767	RBM22_9	7.206	gained exons	GE (302)	5p	cluster 4
11.6914	RBM22_9	7.206	gained exons	GE (302)	5p	cluster 4
7.21157	RBM22_9	7.206	gained exons	GE (302)	5p	cluster 4
9.69115	RBM22_9	7.206	gained exons	GE (302)	5p	cluster 4
9.38296	RBM22_9	7.206	gained exons	GE (302)	5p	cluster 4
7.5599	RBM22_9	7.206	gained exons	GE (302)	5p	cluster 4
9.41489	RBM22_9	7.206	gained exons	GE (302)	5p	cluster 4
10.4042	RBM22_9	7.206	gained exons	GE (302)	5p	cluster 4
8.28808	RBM22_9	7.206	gained exons	GE (302)	5p	cluster 4
8.06377	RBM22_9	7.206	gained exons	GE (302)	5p	cluster 4
7.57567	RBM22_9	7.206	gained exons	GE (302)	5p	cluster 4
7.6475	RBM22_9	7.206	gained exons	GE (302)	5p	cluster 4
8.08219	RBM22_9	7.206	gained exons	GE (302)	5p	cluster 4
9.18761	RBM22_9	7.206	gained exons	GE (302)	5p	cluster 4
7.3329	RBM22_9	7.206	gained exons	GE (302)	5p	cluster 4
8.07028	RBM22_9	7.206	gained exons	GE (302)	5p	cluster 4
10.3376	RBM22_9	7.206	gained exons	GE (302)	5p	cluster 4
9.05383	RBM22_9	7.206	gained exons	GE (302)	5p	cluster 4
7.9713	RBM22_9	7.206	gained exons	GE (302)	5p	cluster 4
8.43976	RBM22_9	7.206	gained exons	GE (302)	5p	cluster 4
7.79392	RBM22_9	7.206	gained exons	GE (302)	5p	cluster 4
8.06092	RBM22_9	7.206	gained exons	GE (302)	5p	cluster 4
9.2623	RBM22_9	7.206	gained exons	GE (302)	5p	cluster 4
8.29445	RBM22_9	7.206	gained exons	GE (302)	5p	cluster 4
7.97081	RBM22_9	7.206	gained exons	GE (302)	5p	cluster 4
8.29695	RBM22_9	7.206	gained exons	GE (302)	5p	cluster 4
7.3385	RBM22_12	7.20435	gained exons	GE (302)	5p	cluster 4
9.15132	RBM22_12	7.20435	gained exons	GE (302)	5p	cluster 4
11.0579	RBM22_12	7.20435	gained exons	GE (302)	5p	cluster 4
7.30965	RBM22_12	7.20435	gained exons	GE (302)	5p	cluster 4
8.57256	RBM22_12	7.20435	gained exons	GE (302)	5p	cluster 4
7.65421	RBM22_12	7.20435	gained exons	GE (302)	5p	cluster 4
9.11662	RBM22_12	7.20435	gained exons	GE (302)	5p	cluster 4
8.30338	RBM22_12	7.20435	gained exons	GE (302)	5p	cluster 4
7.56893	RBM22_12	7.20435	gained exons	GE (302)	5p	cluster 4
8.23133	RBM22_12	7.20435	gained exons	GE (302)	5p	cluster 4
7.35648	RBM22_12	7.20435	gained exons	GE (302)	5p	cluster 4
12.7958	RBM22_12	7.20435	gained exons	GE (302)	5p	cluster 4
11.0875	RBM22_12	7.20435	gained exons	GE (302)	5p	cluster 4
8.73526	RBM22_12	7.20435	gained exons	GE (302)	5p	cluster 4
7.90324	RBM22_12	7.20435	gained exons	GE (302)	5p	cluster 4
7.70248	RBM22_12	7.20435	gained exons	GE (302)	5p	cluster 4
10.0733	RBM22_12	7.20435	gained exons	GE (302)	5p	cluster 4
8.92594	RBM22_12	7.20435	gained exons	GE (302)	5p	cluster 4
7.9959	RBM22_12	7.20435	gained exons	GE (302)	5p	cluster 4
10.0941	RBM22_12	7.20435	gained exons	GE (302)	5p	cluster 4
7.84182	RBM22_12	7.20435	gained exons	GE (302)	5p	cluster 4
7.64469	RBM22_12	7.20435	gained exons	GE (302)	5p	cluster 4
11.1971	RBM22_12	7.20435	gained exons	GE (302)	5p	cluster 4
7.37791	RBM22_12	7.20435	gained exons	GE (302)	5p	cluster 4
12.4628	RBM22_12	7.20435	gained exons	GE (302)	5p	cluster 4
7.23973	RBM22_12	7.20435	gained exons	GE (302)	5p	cluster 4
7.41194	RBM22_12	7.20435	gained exons	GE (302)	5p	cluster 4
7.80334	RBM22_12	7.20435	gained exons	GE (302)	5p	cluster 4
8.79312	RBM22_12	7.20435	gained exons	GE (302)	5p	cluster 4
7.90369	RBM22_12	7.20435	gained exons	GE (302)	5p	cluster 4
9.6883	RBM22_12	7.20435	gained exons	GE (302)	5p	cluster 4
9.36594	RBM22_12	7.20435	gained exons	GE (302)	5p	cluster 4
8.10203	RBM22_12	7.20435	gained exons	GE (302)	5p	cluster 4
7.3517	RBM22_12	7.20435	gained exons	GE (302)	5p	cluster 4
8.57859	RBM22_12	7.20435	gained exons	GE (302)	5p	cluster 4
9.4131	RBM22_12	7.20435	gained exons	GE (302)	5p	cluster 4
7.50373	RBM22_12	7.20435	gained exons	GE (302)	5p	cluster 4
6.49299	SAFB2_0	6.06572	gained exons	GE (302)	5p	cluster 4
7.69412	SAFB2_0	6.06572	gained exons	GE (302)	5p	cluster 4
7.83591	SAFB2_0	6.06572	gained exons	GE (302)	5p	cluster 4
6.60416	SAFB2_0	6.06572	gained exons	GE (302)	5p	cluster 4
9.84145	SAFB2_0	6.06572	gained exons	GE (302)	5p	cluster 4
7.2357	SAFB2_0	6.06572	gained exons	GE (302)	5p	cluster 4
6.7483	SAFB2_0	6.06572	gained exons	GE (302)	5p	cluster 4
6.60045	SAFB2_0	6.06572	gained exons	GE (302)	5p	cluster 4
7.54907	SAFB2_0	6.06572	gained exons	GE (302)	5p	cluster 4
12.4982	SAFB2_0	6.06572	gained exons	GE (302)	5p	cluster 4
6.60695	SAFB2_0	6.06572	gained exons	GE (302)	5p	cluster 4
10.5784	SAFB2_0	6.06572	gained exons	GE (302)	5p	cluster 4
7.03438	SAFB2_0	6.06572	gained exons	GE (302)	5p	cluster 4
7.39473	SAFB2_0	6.06572	gained exons	GE (302)	5p	cluster 4
8.22402	SAFB2_0	6.06572	gained exons	GE (302)	5p	cluster 4
7.35416	SAFB2_0	6.06572	gained exons	GE (302)	5p	cluster 4
6.82682	SAFB2_0	6.06572	gained exons	GE (302)	5p	cluster 4
8.71775	SAFB2_0	6.06572	gained exons	GE (302)	5p	cluster 4
9.07606	SAFB2_0	6.06572	gained exons	GE (302)	5p	cluster 4
9.73723	SAFB2_0	6.06572	gained exons	GE (302)	5p	cluster 4
7.1102	SAFB2_0	6.06572	gained exons	GE (302)	5p	cluster 4
6.55132	SAFB2_0	6.06572	gained exons	GE (302)	5p	cluster 4
6.15443	SAFB2_0	6.06572	gained exons	GE (302)	5p	cluster 4
7.51176	SAFB2_0	6.06572	gained exons	GE (302)	5p	cluster 4
7.51672	SAFB2_0	6.06572	gained exons	GE (302)	5p	cluster 4
11.6848	SAFB2_0	6.06572	gained exons	GE (302)	5p	cluster 4
12.5101	SAFB2_0	6.06572	gained exons	GE (302)	5p	cluster 4
7.30271	SAFB2_0	6.06572	gained exons	GE (302)	5p	cluster 4
13.1383	SAFB2_0	6.06572	gained exons	GE (302)	5p	cluster 4
9.05216	SAFB2_0	6.06572	gained exons	GE (302)	5p	cluster 4
6.82313	SAFB2_0	6.06572	gained exons	GE (302)	5p	cluster 4
8.75387	SAFB2_0	6.06572	gained exons	GE (302)	5p	cluster 4
7.17031	SAFB2_0	6.06572	gained exons	GE (302)	5p	cluster 4
6.27506	SAFB2_0	6.06572	gained exons	GE (302)	5p	cluster 4
6.86383	SAFB2_0	6.06572	gained exons	GE (302)	5p	cluster 4
6.59531	SAFB2_0	6.06572	gained exons	GE (302)	5p	cluster 4
6.78524	SAFB2_0	6.06572	gained exons	GE (302)	5p	cluster 4
8.24185	SAFB2_0	6.06572	gained exons	GE (302)	5p	cluster 4
6.56626	SAFB2_0	6.06572	gained exons	GE (302)	5p	cluster 4
7.89615	SAFB2_0	6.06572	gained exons	GE (302)	5p	cluster 4
7.82661	SAFB2_0	6.06572	gained exons	GE (302)	5p	cluster 4
7.1586	SAFB2_0	6.06572	gained exons	GE (302)	5p	cluster 4
6.62376	SAFB2_0	6.06572	gained exons	GE (302)	5p	cluster 4
10.6362	SAFB2_0	6.06572	gained exons	GE (302)	5p	cluster 4
12.2456	SAFB2_0	6.06572	gained exons	GE (302)	5p	cluster 4
6.37409	SAFB2_0	6.06572	gained exons	GE (302)	5p	cluster 4
7.96565	SAFB2_0	6.06572	gained exons	GE (302)	5p	cluster 4
13.1429	SAFB2_0	6.06572	gained exons	GE (302)	5p	cluster 4
10.0057	SAFB2_0	6.06572	gained exons	GE (302)	5p	cluster 4
6.90554	SAFB2_0	6.06572	gained exons	GE (302)	5p	cluster 4
8.26224	SAFB2_0	6.06572	gained exons	GE (302)	5p	cluster 4
7.13249	SAFB2_0	6.06572	gained exons	GE (302)	5p	cluster 4
6.81993	SAFB2_0	6.06572	gained exons	GE (302)	5p	cluster 4
6.28531	SAFB2_0	6.06572	gained exons	GE (302)	5p	cluster 4
10.4229	SAFB2_0	6.06572	gained exons	GE (302)	5p	cluster 4
10.8356	SAFB2_0	6.06572	gained exons	GE (302)	5p	cluster 4
10.8356	SAFB2_0	6.06572	gained exons	GE (302)	5p	cluster 4
6.54096	SAFB2_0	6.06572	gained exons	GE (302)	5p	cluster 4
11.5583	SAFB2_0	6.06572	gained exons	GE (302)	5p	cluster 4
8.05068	SAFB2_0	6.06572	gained exons	GE (302)	5p	cluster 4
10.8356	SAFB2_0	6.06572	gained exons	GE (302)	5p	cluster 4
10.8356	SAFB2_0	6.06572	gained exons	GE (302)	5p	cluster 4
6.54096	SAFB2_0	6.06572	gained exons	GE (302)	5p	cluster 4
11.5583	SAFB2_0	6.06572	gained exons	GE (302)	5p	cluster 4
8.05068	SAFB2_0	6.06572	gained exons	GE (302)	5p	cluster 4
10.8356	SAFB2_0	6.06572	gained exons	GE (302)	5p	cluster 4
10.8356	SAFB2_0	6.06572	gained exons	GE (302)	5p	cluster 4
10.8356	SAFB2_0	6.06572	gained exons	GE (302)	5p	cluster 4
6.54096	SAFB2_0	6.06572	gained exons	GE (302)	5p	cluster 4
11.5583	SAFB2_0	6.06572	gained exons	GE (302)	5p	cluster 4
8.05068	SAFB2_0	6.06572	gained exons	GE (302)	5p	cluster 4
10.8356	SAFB2_0	6.06572	gained exons	GE (302)	5p	cluster 4
10.8356	SAFB2_0	6.06572	gained exons	GE (302)	5p	cluster 4
10.8356	SAFB2_0	6.06572	gained exons	GE (302)	5p	cluster 4
10.8356	SAFB2_0	6.06572	gained exons	GE (302)	5p	cluster 4
10.8356	SAFB2_0	6.06572	gained exons	GE (302)	5p	cluster 4
10.8356	SAFB2_0	6.06572	gained exons	GE (302)	5p	cluster 4
10.8356	SAFB2_0	6.06572	gained exons	GE (302)	5p	cluster 4
10.8356	SAFB2_0	6.06572	gained exons	GE (302)	5p	cluster 4
10.8356	SAFB2_0	6.06572	gained exons	GE (302)	5p	cluster 4
10.8356	SAFB2_0	6.06572	gained exons	GE (302)	5p	cluster 4
10.8356	SAFB2_0	6.06572	gained exons	GE (302)	5p	cluster 4
10.8356	SAFB2_0	6.06572	gained exons	GE (302)	5p	cluster 4
10.8356	SAFB2_0	6.06572	gained exons	GE (302)	5p	cluster 4
10.8356	SAFB2_0	6.06572	gained exons	GE (302)	5p	cluster 4
10.8356	SAFB2_0	6.06572	gained exons	GE (302)	5p	cluster 4
10.8356	SAFB2_0	6.06572	gained exons	GE (302)	5p	cluster 4
10.8356	SAFB2_0	6.06572	gained exons	GE (302)	5p	cluster 4
10.8356	SAFB2_0	6.06572	gained exons	GE (302)	5p	cluster 4
10.8356	SAFB2_0	6.06572	gained exons	GE (302)	5p	cluster 4
10.8356	SAFB2_0	6.06572	gained exons	GE (302)	5p	cluster 4
7.85416	SAFB2_0	6.06572	gained exons	GE (302)	5p	cluster 4
7.68076	SAFB2_0	6.06572	gained exons	GE (302)	5p	cluster 4
9.81257	SAFB2_0	6.06572	gained exons	GE (302)	5p	cluster 4
10.7535	SAFB2_0	6.06572	gained exons	GE (302)	5p	cluster 4
11.183	SAFB2_0	6.06572	gained exons	GE (302)	5p	cluster 4
6.78632	SAFB2_0	6.06572	gained exons	GE (302)	5p	cluster 4
8.13429	SAFB2_0	6.06572	gained exons	GE (302)	5p	cluster 4
9.72225	SAFB2_0	6.06572	gained exons	GE (302)	5p	cluster 4
13.0555	SAFB2_0	6.06572	gained exons	GE (302)	5p	cluster 4
7.08914	SAFB2_0	6.06572	gained exons	GE (302)	5p	cluster 4
6.7853	SAFB2_0	6.06572	gained exons	GE (302)	5p	cluster 4
12.4888	SAFB2_0	6.06572	gained exons	GE (302)	5p	cluster 4
9.77623	SAFB2_0	6.06572	gained exons	GE (302)	5p	cluster 4
9.26225	SAFB2_0	6.06572	gained exons	GE (302)	5p	cluster 4
6.41287	SAFB2_0	6.06572	gained exons	GE (302)	5p	cluster 4
7.18242	SAFB2_0	6.06572	gained exons	GE (302)	5p	cluster 4
12.8076	SAFB2_0	6.06572	gained exons	GE (302)	5p	cluster 4
6.44614	SAFB2_0	6.06572	gained exons	GE (302)	5p	cluster 4
9.51994	SAFB2_0	6.06572	gained exons	GE (302)	5p	cluster 4
6.86178	SAFB2_0	6.06572	gained exons	GE (302)	5p	cluster 4
12.7794	SAFB2_0	6.06572	gained exons	GE (302)	5p	cluster 4
8.21549	SAFB2_0	6.06572	gained exons	GE (302)	5p	cluster 4
7.64152	SAFB2_0	6.06572	gained exons	GE (302)	5p	cluster 4
9.13142	SAFB2_0	6.06572	gained exons	GE (302)	5p	cluster 4
6.93594	SAFB2_0	6.06572	gained exons	GE (302)	5p	cluster 4
8.67488	SAFB2_0	6.06572	gained exons	GE (302)	5p	cluster 4
11.014	SAFB2_0	6.06572	gained exons	GE (302)	5p	cluster 4
8.32424	SAFB2_0	6.06572	gained exons	GE (302)	5p	cluster 4
6.66551	SAFB2_0	6.06572	gained exons	GE (302)	5p	cluster 4
8.12491	SAFB2_0	6.06572	gained exons	GE (302)	5p	cluster 4
9.58997	SAFB2_0	6.06572	gained exons	GE (302)	5p	cluster 4
6.37968	SAFB2_0	6.06572	gained exons	GE (302)	5p	cluster 4
8.02952	SAFB2_0	6.06572	gained exons	GE (302)	5p	cluster 4
8.18207	SAFB2_0	6.06572	gained exons	GE (302)	5p	cluster 4
8.90484	SAFB2_0	6.06572	gained exons	GE (302)	5p	cluster 4
8.18207	SAFB2_0	6.06572	gained exons	GE (302)	5p	cluster 4
12.2455	SAFB2_0	6.06572	gained exons	GE (302)	5p	cluster 4
7.86287	SAFB2_0	6.06572	gained exons	GE (302)	5p	cluster 4
6.22809	SAFB2_0	6.06572	gained exons	GE (302)	5p	cluster 4
8.63082	SAFB2_0	6.06572	gained exons	GE (302)	5p	cluster 4
7.33258	SAFB2_0	6.06572	gained exons	GE (302)	5p	cluster 4
10.4447	SAFB2_0	6.06572	gained exons	GE (302)	5p	cluster 4
6.61476	SAFB2_0	6.06572	gained exons	GE (302)	5p	cluster 4
7.5968	SAFB2_0	6.06572	gained exons	GE (302)	5p	cluster 4
9.35179	SAFB2_0	6.06572	gained exons	GE (302)	5p	cluster 4
11.2188	SAFB2_0	6.06572	gained exons	GE (302)	5p	cluster 4
10.1776	SAFB2_0	6.06572	gained exons	GE (302)	5p	cluster 4
13.1426	SAFB2_0	6.06572	gained exons	GE (302)	5p	cluster 4
7.97685	SAFB2_0	6.06572	gained exons	GE (302)	5p	cluster 4
8.62613	SAFB2_0	6.06572	gained exons	GE (302)	5p	cluster 4
8.14102	SAFB2_0	6.06572	gained exons	GE (302)	5p	cluster 4
11.5458	SAFB2_0	6.06572	gained exons	GE (302)	5p	cluster 4
11.2169	SAFB2_0	6.06572	gained exons	GE (302)	5p	cluster 4
7.88752	SAFB2_0	6.06572	gained exons	GE (302)	5p	cluster 4
7.31517	SAFB2_0	6.06572	gained exons	GE (302)	5p	cluster 4
10.7604	SAFB2_0	6.06572	gained exons	GE (302)	5p	cluster 4
9.18768	SAFB2_0	6.06572	gained exons	GE (302)	5p	cluster 4
8.48308	SAFB2_0	6.06572	gained exons	GE (302)	5p	cluster 4
10.523	SAFB2_0	6.06572	gained exons	GE (302)	5p	cluster 4
10.5481	SAFB2_0	6.06572	gained exons	GE (302)	5p	cluster 4
6.54184	SAFB2_0	6.06572	gained exons	GE (302)	5p	cluster 4
10.4035	SAFB2_0	6.06572	gained exons	GE (302)	5p	cluster 4
10.3009	SAFB2_0	6.06572	gained exons	GE (302)	5p	cluster 4
6.64927	SAFB2_0	6.06572	gained exons	GE (302)	5p	cluster 4
6.55031	SAFB2_0	6.06572	gained exons	GE (302)	5p	cluster 4
6.33996	SAFB2_0	6.06572	gained exons	GE (302)	5p	cluster 4
9.24326	SAFB2_0	6.06572	gained exons	GE (302)	5p	cluster 4
8.38271	SAFB2_0	6.06572	gained exons	GE (302)	5p	cluster 4
9.12668	SAFB2_0	6.06572	gained exons	GE (302)	5p	cluster 4
7.45205	SAFB2_0	6.06572	gained exons	GE (302)	5p	cluster 4
7.85517	SAFB2_0	6.06572	gained exons	GE (302)	5p	cluster 4
13.0378	SAFB2_0	6.06572	gained exons	GE (302)	5p	cluster 4
6.15896	SAFB2_0	6.06572	gained exons	GE (302)	5p	cluster 4
9.02848	SAFB2_0	6.06572	gained exons	GE (302)	5p	cluster 4
6.14273	SAFB2_0	6.06572	gained exons	GE (302)	5p	cluster 4
9.70101	SAFB2_0	6.06572	gained exons	GE (302)	5p	cluster 4
8.83612	SAFB2_0	6.06572	gained exons	GE (302)	5p	cluster 4
10.2832	SAFB2_0	6.06572	gained exons	GE (302)	5p	cluster 4
7.13645	SAFB2_0	6.06572	gained exons	GE (302)	5p	cluster 4
10.0136	SAFB2_0	6.06572	gained exons	GE (302)	5p	cluster 4
13.1568	SAFB2_0	6.06572	gained exons	GE (302)	5p	cluster 4
6.78298	SAFB2_0	6.06572	gained exons	GE (302)	5p	cluster 4
11.132	SAFB2_0	6.06572	gained exons	GE (302)	5p	cluster 4
6.2638	SAFB2_0	6.06572	gained exons	GE (302)	5p	cluster 4
9.42678	SAFB2_0	6.06572	gained exons	GE (302)	5p	cluster 4
8.63346	PPIG_1	6.95895	gained exons	GE (302)	5p	cluster 4
8.66555	PPIG_1	6.95895	gained exons	GE (302)	5p	cluster 4
9.52475	PPIG_1	6.95895	gained exons	GE (302)	5p	cluster 4
7.27224	PPIG_1	6.95895	gained exons	GE (302)	5p	cluster 4
8.22108	PPIG_1	6.95895	gained exons	GE (302)	5p	cluster 4
11.0803	PPIG_1	6.95895	gained exons	GE (302)	5p	cluster 4
9.18837	PPIG_1	6.95895	gained exons	GE (302)	5p	cluster 4
7.78763	PPIG_1	6.95895	gained exons	GE (302)	5p	cluster 4
8.97387	PPIG_1	6.95895	gained exons	GE (302)	5p	cluster 4
9.20933	PPIG_1	6.95895	gained exons	GE (302)	5p	cluster 4
7.13258	PPIG_1	6.95895	gained exons	GE (302)	5p	cluster 4
8.40718	PPIG_1	6.95895	gained exons	GE (302)	5p	cluster 4
9.75905	PPIG_1	6.95895	gained exons	GE (302)	5p	cluster 4
7.21675	PPIG_1	6.95895	gained exons	GE (302)	5p	cluster 4
9.99225	PPIG_1	6.95895	gained exons	GE (302)	5p	cluster 4
9.8474	PPIG_1	6.95895	gained exons	GE (302)	5p	cluster 4
7.4499	PPIG_1	6.95895	gained exons	GE (302)	5p	cluster 4
7.39054	PPIG_1	6.95895	gained exons	GE (302)	5p	cluster 4
8.21859	PPIG_1	6.95895	gained exons	GE (302)	5p	cluster 4
10.2954	PPIG_1	6.95895	gained exons	GE (302)	5p	cluster 4
12.899	PPIG_1	6.95895	gained exons	GE (302)	5p	cluster 4
7.83766	PPIG_1	6.95895	gained exons	GE (302)	5p	cluster 4
9.75513	PPIG_1	6.95895	gained exons	GE (302)	5p	cluster 4
9.29247	PPIG_1	6.95895	gained exons	GE (302)	5p	cluster 4
7.52612	PPIG_1	6.95895	gained exons	GE (302)	5p	cluster 4
10.0409	PPIG_1	6.95895	gained exons	GE (302)	5p	cluster 4
7.9617	PPIG_1	6.95895	gained exons	GE (302)	5p	cluster 4
7.12839	PPIG_1	6.95895	gained exons	GE (302)	5p	cluster 4
8.83149	PPIG_1	6.95895	gained exons	GE (302)	5p	cluster 4
8.43889	PPIG_1	6.95895	gained exons	GE (302)	5p	cluster 4
7.69909	PPIG_1	6.95895	gained exons	GE (302)	5p	cluster 4
9.80481	PPIG_1	6.95895	gained exons	GE (302)	5p	cluster 4
8.01561	PPIG_1	6.95895	gained exons	GE (302)	5p	cluster 4
8.13517	PPIG_1	6.95895	gained exons	GE (302)	5p	cluster 4
8.92657	PPIG_1	6.95895	gained exons	GE (302)	5p	cluster 4
9.59964	PPIG_1	6.95895	gained exons	GE (302)	5p	cluster 4
9.79659	PPIG_1	6.95895	gained exons	GE (302)	5p	cluster 4
9.61186	PPIG_1	6.95895	gained exons	GE (302)	5p	cluster 4
10.3575	PPIG_1	6.95895	gained exons	GE (302)	5p	cluster 4
8.3473	PPIG_1	6.95895	gained exons	GE (302)	5p	cluster 4
12.9241	PPIG_1	6.95895	gained exons	GE (302)	5p	cluster 4
7.91999	PPIG_1	6.95895	gained exons	GE (302)	5p	cluster 4
9.37361	PPIG_1	6.95895	gained exons	GE (302)	5p	cluster 4
10.0264	PPIG_1	6.95895	gained exons	GE (302)	5p	cluster 4
8.84842	PPIG_1	6.95895	gained exons	GE (302)	5p	cluster 4
8.35458	PPIG_1	6.95895	gained exons	GE (302)	5p	cluster 4
9.27471	PPIG_1	6.95895	gained exons	GE (302)	5p	cluster 4
10.1014	PPIG_1	6.95895	gained exons	GE (302)	5p	cluster 4
7.81209	PPIG_1	6.95895	gained exons	GE (302)	5p	cluster 4
8.40133	PPIG_1	6.95895	gained exons	GE (302)	5p	cluster 4
8.90247	PPIG_1	6.95895	gained exons	GE (302)	5p	cluster 4
10.1101	PPIG_1	6.95895	gained exons	GE (302)	5p	cluster 4
8.37835	PPIG_1	6.95895	gained exons	GE (302)	5p	cluster 4
8.51447	PPIG_1	6.95895	gained exons	GE (302)	5p	cluster 4
8.85847	PPIG_1	6.95895	gained exons	GE (302)	5p	cluster 4
11.5128	PPIG_1	6.95895	gained exons	GE (302)	5p	cluster 4
7.28485	PPIG_1	6.95895	gained exons	GE (302)	5p	cluster 4
7.55949	PPIG_1	6.95895	gained exons	GE (302)	5p	cluster 4
7.7184	PPIG_1	6.95895	gained exons	GE (302)	5p	cluster 4
9.1334	PPIG_1	6.95895	gained exons	GE (302)	5p	cluster 4
11.1483	PPIG_1	6.95895	gained exons	GE (302)	5p	cluster 4
7.37239	PPIG_1	6.95895	gained exons	GE (302)	5p	cluster 4
8.03196	PPIG_1	6.95895	gained exons	GE (302)	5p	cluster 4
7.21148	PPIG_1	6.95895	gained exons	GE (302)	5p	cluster 4
7.23916	PPIG_1	6.95895	gained exons	GE (302)	5p	cluster 4
10.4314	PPIG_1	6.95895	gained exons	GE (302)	5p	cluster 4
9.43499	PPIG_1	6.95895	gained exons	GE (302)	5p	cluster 4
8.29619	PPIG_1	6.95895	gained exons	GE (302)	5p	cluster 4
7.80119	PPIG_1	6.95895	gained exons	GE (302)	5p	cluster 4
7.77279	PPIG_1	6.95895	gained exons	GE (302)	5p	cluster 4
9.31137	PPIG_1	6.95895	gained exons	GE (302)	5p	cluster 4
7.38375	PPIG_1	6.95895	gained exons	GE (302)	5p	cluster 4
10.1838	PPIG_1	6.95895	gained exons	GE (302)	5p	cluster 4
10.4159	PPIG_1	6.95895	gained exons	GE (302)	5p	cluster 4
9.03143	PPIG_1	6.95895	gained exons	GE (302)	5p	cluster 4
10.5812	PPIG_1	6.95895	gained exons	GE (302)	5p	cluster 4
7.78919	PPIG_1	6.95895	gained exons	GE (302)	5p	cluster 4
9.36661	PPIG_1	6.95895	gained exons	GE (302)	5p	cluster 4
7.89014	PPIG_2	7.04708	gained exons	GE (302)	5p	cluster 4
13.1596	PPIG_2	7.04708	gained exons	GE (302)	5p	cluster 4
7.50893	PPIG_2	7.04708	gained exons	GE (302)	5p	cluster 4
10.7224	PPIG_2	7.04708	gained exons	GE (302)	5p	cluster 4
9.97682	PPIG_2	7.04708	gained exons	GE (302)	5p	cluster 4
8.31566	PPIG_2	7.04708	gained exons	GE (302)	5p	cluster 4
9.31636	PPIG_2	7.04708	gained exons	GE (302)	5p	cluster 4
7.30409	PPIG_2	7.04708	gained exons	GE (302)	5p	cluster 4
7.49058	PPIG_2	7.04708	gained exons	GE (302)	5p	cluster 4
9.85965	PPIG_2	7.04708	gained exons	GE (302)	5p	cluster 4
8.20495	PPIG_2	7.04708	gained exons	GE (302)	5p	cluster 4
7.91925	PPIG_2	7.04708	gained exons	GE (302)	5p	cluster 4
11.8334	PPIG_2	7.04708	gained exons	GE (302)	5p	cluster 4
7.45822	PPIG_2	7.04708	gained exons	GE (302)	5p	cluster 4
10.7134	PPIG_2	7.04708	gained exons	GE (302)	5p	cluster 4
12.5195	PPIG_2	7.04708	gained exons	GE (302)	5p	cluster 4
10.4079	PPIG_2	7.04708	gained exons	GE (302)	5p	cluster 4
8.76748	PPIG_2	7.04708	gained exons	GE (302)	5p	cluster 4
7.37223	PPIG_2	7.04708	gained exons	GE (302)	5p	cluster 4
7.4705	PPIG_2	7.04708	gained exons	GE (302)	5p	cluster 4
9.24288	PPIG_2	7.04708	gained exons	GE (302)	5p	cluster 4
10.1408	PPIG_2	7.04708	gained exons	GE (302)	5p	cluster 4
7.35777	PPIG_2	7.04708	gained exons	GE (302)	5p	cluster 4
7.42707	PPIG_2	7.04708	gained exons	GE (302)	5p	cluster 4
9.33307	PPIG_2	7.04708	gained exons	GE (302)	5p	cluster 4
9.24746	PPIG_2	7.04708	gained exons	GE (302)	5p	cluster 4
10.2563	PPIG_2	7.04708	gained exons	GE (302)	5p	cluster 4
7.24778	PPIG_2	7.04708	gained exons	GE (302)	5p	cluster 4
9.08705	PPIG_2	7.04708	gained exons	GE (302)	5p	cluster 4
9.97913	PPIG_2	7.04708	gained exons	GE (302)	5p	cluster 4
11.2637	PPIG_2	7.04708	gained exons	GE (302)	5p	cluster 4
8.01693	PPIG_2	7.04708	gained exons	GE (302)	5p	cluster 4
7.68978	PPIG_2	7.04708	gained exons	GE (302)	5p	cluster 4
9.41549	PPIG_2	7.04708	gained exons	GE (302)	5p	cluster 4
8.25069	PPIG_2	7.04708	gained exons	GE (302)	5p	cluster 4
12.2001	PPIG_2	7.04708	gained exons	GE (302)	5p	cluster 4
8.01991	PPIG_2	7.04708	gained exons	GE (302)	5p	cluster 4
7.10106	PPIG_2	7.04708	gained exons	GE (302)	5p	cluster 4
7.9542	PPIG_2	7.04708	gained exons	GE (302)	5p	cluster 4
8.08509	PPIG_2	7.04708	gained exons	GE (302)	5p	cluster 4
9.68747	PPIG_2	7.04708	gained exons	GE (302)	5p	cluster 4
8.37032	PPIG_2	7.04708	gained exons	GE (302)	5p	cluster 4
7.05492	PPIG_2	7.04708	gained exons	GE (302)	5p	cluster 4
8.01078	PPIG_2	7.04708	gained exons	GE (302)	5p	cluster 4
8.2604	PPIG_2	7.04708	gained exons	GE (302)	5p	cluster 4
11.2428	PPIG_2	7.04708	gained exons	GE (302)	5p	cluster 4
9.09454	PPIG_2	7.04708	gained exons	GE (302)	5p	cluster 4
8.92196	PPIG_2	7.04708	gained exons	GE (302)	5p	cluster 4
8.84832	PPIG_2	7.04708	gained exons	GE (302)	5p	cluster 4
12.082	PPIG_2	7.04708	gained exons	GE (302)	5p	cluster 4
11.5281	PPIG_2	7.04708	gained exons	GE (302)	5p	cluster 4
8.50728	PPIG_2	7.04708	gained exons	GE (302)	5p	cluster 4
7.30503	PPIG_2	7.04708	gained exons	GE (302)	5p	cluster 4
8.50728	PPIG_2	7.04708	gained exons	GE (302)	5p	cluster 4
7.30503	PPIG_2	7.04708	gained exons	GE (302)	5p	cluster 4
9.70255	PPIG_2	7.04708	gained exons	GE (302)	5p	cluster 4
7.36505	PPIG_3	7.20472	gained exons	GE (302)	5p	cluster 4
8.76184	PPIG_3	7.20472	gained exons	GE (302)	5p	cluster 4
9.18011	PPIG_3	7.20472	gained exons	GE (302)	5p	cluster 4
12.503	PPIG_3	7.20472	gained exons	GE (302)	5p	cluster 4
10.253	PPIG_3	7.20472	gained exons	GE (302)	5p	cluster 4
8.01807	PPIG_3	7.20472	gained exons	GE (302)	5p	cluster 4
7.50356	PPIG_3	7.20472	gained exons	GE (302)	5p	cluster 4
8.17514	PPIG_3	7.20472	gained exons	GE (302)	5p	cluster 4
8.51231	PPIG_3	7.20472	gained exons	GE (302)	5p	cluster 4
9.62112	PPIG_3	7.20472	gained exons	GE (302)	5p	cluster 4
10.9077	PPIG_3	7.20472	gained exons	GE (302)	5p	cluster 4
9.7592	PPIG_3	7.20472	gained exons	GE (302)	5p	cluster 4
8.14479	PPIG_3	7.20472	gained exons	GE (302)	5p	cluster 4
7.39147	PPIG_3	7.20472	gained exons	GE (302)	5p	cluster 4
9.25803	PPIG_3	7.20472	gained exons	GE (302)	5p	cluster 4
9.2845	PPIG_3	7.20472	gained exons	GE (302)	5p	cluster 4
9.21518	PPIG_3	7.20472	gained exons	GE (302)	5p	cluster 4
9.65169	PPIG_3	7.20472	gained exons	GE (302)	5p	cluster 4
8.15039	PPIG_3	7.20472	gained exons	GE (302)	5p	cluster 4
7.45333	PPIG_3	7.20472	gained exons	GE (302)	5p	cluster 4
8.49209	PPIG_3	7.20472	gained exons	GE (302)	5p	cluster 4
10.1999	PPIG_3	7.20472	gained exons	GE (302)	5p	cluster 4
7.5202	PPIG_3	7.20472	gained exons	GE (302)	5p	cluster 4
8.38612	PPIG_3	7.20472	gained exons	GE (302)	5p	cluster 4
7.60935	PPIG_3	7.20472	gained exons	GE (302)	5p	cluster 4
7.419	PPIG_3	7.20472	gained exons	GE (302)	5p	cluster 4
9.40282	PPIG_3	7.20472	gained exons	GE (302)	5p	cluster 4
10.1297	PPIG_3	7.20472	gained exons	GE (302)	5p	cluster 4
8.50451	PPIG_3	7.20472	gained exons	GE (302)	5p	cluster 4
9.39888	PPIG_3	7.20472	gained exons	GE (302)	5p	cluster 4
9.21688	PPIG_3	7.20472	gained exons	GE (302)	5p	cluster 4
8.75838	PPIG_3	7.20472	gained exons	GE (302)	5p	cluster 4
8.12611	PPIG_3	7.20472	gained exons	GE (302)	5p	cluster 4
9.0126	PPIG_3	7.20472	gained exons	GE (302)	5p	cluster 4
8.77277	PPIG_3	7.20472	gained exons	GE (302)	5p	cluster 4
8.74088	PPIG_3	7.20472	gained exons	GE (302)	5p	cluster 4
8.15003	PPIG_3	7.20472	gained exons	GE (302)	5p	cluster 4
7.21061	PPIG_3	7.20472	gained exons	GE (302)	5p	cluster 4
7.22239	PPIG_3	7.20472	gained exons	GE (302)	5p	cluster 4
9.84655	PPIG_3	7.20472	gained exons	GE (302)	5p	cluster 4
8.59202	PPIG_3	7.20472	gained exons	GE (302)	5p	cluster 4
7.24591	PPIG_3	7.20472	gained exons	GE (302)	5p	cluster 4
7.82051	PPIG_3	7.20472	gained exons	GE (302)	5p	cluster 4
7.67519	PPIG_3	7.20472	gained exons	GE (302)	5p	cluster 4
7.20994	PPIG_3	7.20472	gained exons	GE (302)	5p	cluster 4
7.67285	PPIG_3	7.20472	gained exons	GE (302)	5p	cluster 4
7.47285	PPIG_3	7.20472	gained exons	GE (302)	5p	cluster 4
10.0323	PPIG_3	7.20472	gained exons	GE (302)	5p	cluster 4
7.85625	PPIG_3	7.20472	gained exons	GE (302)	5p	cluster 4
9.47496	PPIG_3	7.20472	gained exons	GE (302)	5p	cluster 4
7.65578	PPIG_3	7.20472	gained exons	GE (302)	5p	cluster 4
7.51459	PPIG_3	7.20472	gained exons	GE (302)	5p	cluster 4
9.50237	PPIG_3	7.20472	gained exons	GE (302)	5p	cluster 4
10.1393	PPIG_3	7.20472	gained exons	GE (302)	5p	cluster 4
8.07338	PPIG_3	7.20472	gained exons	GE (302)	5p	cluster 4
10.1399	PPIG_3	7.20472	gained exons	GE (302)	5p	cluster 4
7.49196	PPIG_3	7.20472	gained exons	GE (302)	5p	cluster 4
9.92526	PPIG_3	7.20472	gained exons	GE (302)	5p	cluster 4
8.52659	PPIG_3	7.20472	gained exons	GE (302)	5p	cluster 4
10.1998	PPIG_3	7.20472	gained exons	GE (302)	5p	cluster 4
7.79862	PPIG_3	7.20472	gained exons	GE (302)	5p	cluster 4
12.2275	PPIG_3	7.20472	gained exons	GE (302)	5p	cluster 4
8.35969	PPIG_3	7.20472	gained exons	GE (302)	5p	cluster 4
9.17867	PPIG_3	7.20472	gained exons	GE (302)	5p	cluster 4
7.40889	PPIG_3	7.20472	gained exons	GE (302)	5p	cluster 4
14.8318	PPIG_3	7.20472	gained exons	GE (302)	5p	cluster 4
7.2327	PPIG_3	7.20472	gained exons	GE (302)	5p	cluster 4
7.52653	PPIG_3	7.20472	gained exons	GE (302)	5p	cluster 4
7.44872	PPIG_3	7.20472	gained exons	GE (302)	5p	cluster 4
7.91265	PPIG_3	7.20472	gained exons	GE (302)	5p	cluster 4
8.59861	PPIG_3	7.20472	gained exons	GE (302)	5p	cluster 4
7.96333	PPIG_3	7.20472	gained exons	GE (302)	5p	cluster 4
10.2845	PPIG_3	7.20472	gained exons	GE (302)	5p	cluster 4
9.00159	PPIG_3	7.20472	gained exons	GE (302)	5p	cluster 4
9.31275	PPIG_3	7.20472	gained exons	GE (302)	5p	cluster 4
8.68982	PPIG_3	7.20472	gained exons	GE (302)	5p	cluster 4
7.38211	PPIG_3	7.20472	gained exons	GE (302)	5p	cluster 4
8.96668	PPIG_3	7.20472	gained exons	GE (302)	5p	cluster 4
8.7468	PPIG_3	7.20472	gained exons	GE (302)	5p	cluster 4
9.83375	PPIG_3	7.20472	gained exons	GE (302)	5p	cluster 4
13.2628	PPIG_3	7.20472	gained exons	GE (302)	5p	cluster 4
10.0357	PPIG_3	7.20472	gained exons	GE (302)	5p	cluster 4
8.618	PPIG_3	7.20472	gained exons	GE (302)	5p	cluster 4
7.29458	PPIG_3	7.20472	gained exons	GE (302)	5p	cluster 4
11.1877	PPIG_3	7.20472	gained exons	GE (302)	5p	cluster 4
7.47854	PPIG_3	7.20472	gained exons	GE (302)	5p	cluster 4
8.912	PPIG_3	7.20472	gained exons	GE (302)	5p	cluster 4
7.45177	PPIG_4	7.26927	gained exons	GE (302)	5p	cluster 4
8.66893	PPIG_4	7.26927	gained exons	GE (302)	5p	cluster 4
7.45497	PPIG_4	7.26927	gained exons	GE (302)	5p	cluster 4
11.6286	PPIG_4	7.26927	gained exons	GE (302)	5p	cluster 4
8.26429	PPIG_4	7.26927	gained exons	GE (302)	5p	cluster 4
8.43725	PPIG_4	7.26927	gained exons	GE (302)	5p	cluster 4
8.79924	PPIG_4	7.26927	gained exons	GE (302)	5p	cluster 4
7.29067	PPIG_4	7.26927	gained exons	GE (302)	5p	cluster 4
9.02593	PPIG_4	7.26927	gained exons	GE (302)	5p	cluster 4
7.45001	PPIG_4	7.26927	gained exons	GE (302)	5p	cluster 4
8.02	PPIG_4	7.26927	gained exons	GE (302)	5p	cluster 4
9.07589	PPIG_4	7.26927	gained exons	GE (302)	5p	cluster 4
7.92644	PPIG_4	7.26927	gained exons	GE (302)	5p	cluster 4
11.8776	PPIG_4	7.26927	gained exons	GE (302)	5p	cluster 4
7.50849	PPIG_4	7.26927	gained exons	GE (302)	5p	cluster 4
7.93754	PPIG_4	7.26927	gained exons	GE (302)	5p	cluster 4
8.01235	PPIG_4	7.26927	gained exons	GE (302)	5p	cluster 4
9.81563	PPIG_4	7.26927	gained exons	GE (302)	5p	cluster 4
9.48491	PPIG_4	7.26927	gained exons	GE (302)	5p	cluster 4
8.5646	PPIG_4	7.26927	gained exons	GE (302)	5p	cluster 4
8.70993	PPIG_4	7.26927	gained exons	GE (302)	5p	cluster 4
10.106	PPIG_4	7.26927	gained exons	GE (302)	5p	cluster 4
8.65706	PPIG_4	7.26927	gained exons	GE (302)	5p	cluster 4
9.01517	PPIG_4	7.26927	gained exons	GE (302)	5p	cluster 4
8.35731	PPIG_4	7.26927	gained exons	GE (302)	5p	cluster 4
8.21147	PPIG_4	7.26927	gained exons	GE (302)	5p	cluster 4
11.0609	PPIG_4	7.26927	gained exons	GE (302)	5p	cluster 4
7.3411	PPIG_4	7.26927	gained exons	GE (302)	5p	cluster 4
7.8404	PPIG_4	7.26927	gained exons	GE (302)	5p	cluster 4
8.42056	PPIG_4	7.26927	gained exons	GE (302)	5p	cluster 4
8.51007	PPIG_4	7.26927	gained exons	GE (302)	5p	cluster 4
8.38339	PPIG_4	7.26927	gained exons	GE (302)	5p	cluster 4
9.51521	PPIG_4	7.26927	gained exons	GE (302)	5p	cluster 4
7.92633	PPIG_4	7.26927	gained exons	GE (302)	5p	cluster 4
9.79966	PPIG_4	7.26927	gained exons	GE (302)	5p	cluster 4
8.61736	PPIG_4	7.26927	gained exons	GE (302)	5p	cluster 4
8.5266	PPIG_4	7.26927	gained exons	GE (302)	5p	cluster 4
10.5816	PPIG_4	7.26927	gained exons	GE (302)	5p	cluster 4
7.58584	PPIG_4	7.26927	gained exons	GE (302)	5p	cluster 4
7.34646	PPIG_4	7.26927	gained exons	GE (302)	5p	cluster 4
7.53308	PPIG_4	7.26927	gained exons	GE (302)	5p	cluster 4
8.5426	PPIG_4	7.26927	gained exons	GE (302)	5p	cluster 4
7.7004	PPIG_4	7.26927	gained exons	GE (302)	5p	cluster 4
9.52108	PPIG_4	7.26927	gained exons	GE (302)	5p	cluster 4
8.33766	PPIG_4	7.26927	gained exons	GE (302)	5p	cluster 4
9.99428	PPIG_4	7.26927	gained exons	GE (302)	5p	cluster 4
10.1961	PPIG_4	7.26927	gained exons	GE (302)	5p	cluster 4
10.0531	PPIG_4	7.26927	gained exons	GE (302)	5p	cluster 4
10.6222	PPIG_4	7.26927	gained exons	GE (302)	5p	cluster 4
9.74549	PPIG_4	7.26927	gained exons	GE (302)	5p	cluster 4
7.97386	PPIG_4	7.26927	gained exons	GE (302)	5p	cluster 4
8.24528	PPIG_4	7.26927	gained exons	GE (302)	5p	cluster 4
10.0685	PPIG_4	7.26927	gained exons	GE (302)	5p	cluster 4
8.01729	PPIG_4	7.26927	gained exons	GE (302)	5p	cluster 4
10.315	PPIG_4	7.26927	gained exons	GE (302)	5p	cluster 4
7.57093	PPIG_4	7.26927	gained exons	GE (302)	5p	cluster 4
9.67181	PPIG_4	7.26927	gained exons	GE (302)	5p	cluster 4
10.9819	PPIG_4	7.26927	gained exons	GE (302)	5p	cluster 4
7.96052	PPIG_4	7.26927	gained exons	GE (302)	5p	cluster 4
8.44583	PPIG_4	7.26927	gained exons	GE (302)	5p	cluster 4
8.36944	PPIG_4	7.26927	gained exons	GE (302)	5p	cluster 4
10.221	PPIG_4	7.26927	gained exons	GE (302)	5p	cluster 4
8.88274	PPIG_4	7.26927	gained exons	GE (302)	5p	cluster 4
7.98975	PPIG_4	7.26927	gained exons	GE (302)	5p	cluster 4
8.07416	PPIG_4	7.26927	gained exons	GE (302)	5p	cluster 4
11.9041	PPIG_4	7.26927	gained exons	GE (302)	5p	cluster 4
7.6717	PPIG_4	7.26927	gained exons	GE (302)	5p	cluster 4
11.4519	PPIG_4	7.26927	gained exons	GE (302)	5p	cluster 4
7.40038	PPIG_4	7.26927	gained exons	GE (302)	5p	cluster 4
8.80213	PPIG_4	7.26927	gained exons	GE (302)	5p	cluster 4
9.42568	PPIG_4	7.26927	gained exons	GE (302)	5p	cluster 4
8.83067	PPIG_4	7.26927	gained exons	GE (302)	5p	cluster 4
10.0228	PPIG_4	7.26927	gained exons	GE (302)	5p	cluster 4
11.7771	PPIG_4	7.26927	gained exons	GE (302)	5p	cluster 4
11.3026	PPIG_4	7.26927	gained exons	GE (302)	5p	cluster 4
10.1355	PPIG_4	7.26927	gained exons	GE (302)	5p	cluster 4
8.57139	PPIG_4	7.26927	gained exons	GE (302)	5p	cluster 4
8.01255	PPIG_4	7.26927	gained exons	GE (302)	5p	cluster 4
9.12245	PPIG_4	7.26927	gained exons	GE (302)	5p	cluster 4
11.7249	PPIG_4	7.26927	gained exons	GE (302)	5p	cluster 4
8.033	PPIG_4	7.26927	gained exons	GE (302)	5p	cluster 4
9.54864	PPIG_4	7.26927	gained exons	GE (302)	5p	cluster 4
13.9574	PPIG_4	7.26927	gained exons	GE (302)	5p	cluster 4
8.82033	PPIG_4	7.26927	gained exons	GE (302)	5p	cluster 4
8.42974	PPIG_4	7.26927	gained exons	GE (302)	5p	cluster 4
9.08132	PPIG_4	7.26927	gained exons	GE (302)	5p	cluster 4
9.9219	PPIG_4	7.26927	gained exons	GE (302)	5p	cluster 4
7.63155	PPIG_4	7.26927	gained exons	GE (302)	5p	cluster 4
7.33382	PPIG_4	7.26927	gained exons	GE (302)	5p	cluster 4
8.69439	PPIG_4	7.26927	gained exons	GE (302)	5p	cluster 4
7.48486	PPIG_4	7.26927	gained exons	GE (302)	5p	cluster 4
10.2909	PPIG_4	7.26927	gained exons	GE (302)	5p	cluster 4
11.7645	PPIG_4	7.26927	gained exons	GE (302)	5p	cluster 4
7.68998	PPIG_4	7.26927	gained exons	GE (302)	5p	cluster 4
7.88982	PPIG_4	7.26927	gained exons	GE (302)	5p	cluster 4
7.37061	PPIG_4	7.26927	gained exons	GE (302)	5p	cluster 4
7.77294	PPIG_4	7.26927	gained exons	GE (302)	5p	cluster 4
9.7132	PPIG_4	7.26927	gained exons	GE (302)	5p	cluster 4
10.2218	PPIG_4	7.26927	gained exons	GE (302)	5p	cluster 4
12.8347	PPIG_4	7.26927	gained exons	GE (302)	5p	cluster 4
7.71452	PPIG_4	7.26927	gained exons	GE (302)	5p	cluster 4
7.84494	PPIG_4	7.26927	gained exons	GE (302)	5p	cluster 4
9.63947	PPIG_4	7.26927	gained exons	GE (302)	5p	cluster 4
8.99844	PPIG_4	7.26927	gained exons	GE (302)	5p	cluster 4
7.92813	PPIG_4	7.26927	gained exons	GE (302)	5p	cluster 4
9.29258	CSTF2_0	6.75833	background	UE (353)	5p	cluster 4
7.55738	CSTF2_0	6.75833	background	UE (353)	5p	cluster 4
7.53154	CSTF2_0	6.75833	background	UE (353)	5p	cluster 4
6.86763	CSTF2_0	6.75833	background	UE (353)	5p	cluster 4
7.76749	CSTF2_0	6.75833	background	UE (353)	5p	cluster 4
8.35578	CSTF2_0	6.75833	background	UE (353)	5p	cluster 4
6.83406	CSTF2_0	6.75833	background	UE (353)	5p	cluster 4
10.6411	CSTF2_0	6.75833	background	UE (353)	5p	cluster 4
9.88882	CSTF2_0	6.75833	background	UE (353)	5p	cluster 4
7.43644	CSTF2_0	6.75833	background	UE (353)	5p	cluster 4
7.43644	CSTF2_0	6.75833	background	UE (353)	5p	cluster 4
7.08089	CSTF2_0	6.75833	background	UE (353)	5p	cluster 4
7.63124	CSTF2_0	6.75833	background	UE (353)	5p	cluster 4
8.76366	CSTF2_0	6.75833	background	UE (353)	5p	cluster 4
6.90275	CSTF2_0	6.75833	background	UE (353)	5p	cluster 4
9.4758	CSTF2_0	6.75833	background	UE (353)	5p	cluster 4
12.8005	CSTF2_0	6.75833	background	UE (353)	5p	cluster 4
8.19682	CSTF2_0	6.75833	background	UE (353)	5p	cluster 4
7.28958	CSTF2_0	6.75833	background	UE (353)	5p	cluster 4
11.5031	CSTF2_0	6.75833	background	UE (353)	5p	cluster 4
6.84048	CSTF2_0	6.75833	background	UE (353)	5p	cluster 4
8.24713	CSTF2_0	6.75833	background	UE (353)	5p	cluster 4
11.221	CSTF2_0	6.75833	background	UE (353)	5p	cluster 4
8.51349	CSTF2_0	6.75833	background	UE (353)	5p	cluster 4
9.05505	CSTF2_0	6.75833	background	UE (353)	5p	cluster 4
7.78013	CSTF2_0	6.75833	background	UE (353)	5p	cluster 4
10.3109	CSTF2_0	6.75833	background	UE (353)	5p	cluster 4
6.87735	CSTF2_0	6.75833	background	UE (353)	5p	cluster 4
8.68519	CSTF2_0	6.75833	background	UE (353)	5p	cluster 4
11.6613	CSTF2_0	6.75833	background	UE (353)	5p	cluster 4
7.16968	CSTF2_0	6.75833	background	UE (353)	5p	cluster 4
10.8083	CSTF2_0	6.75833	background	UE (353)	5p	cluster 4
7.26173	CSTF2_0	6.75833	background	UE (353)	5p	cluster 4
6.76904	CSTF2_0	6.75833	background	UE (353)	5p	cluster 4
7.49322	CSTF2_0	6.75833	background	UE (353)	5p	cluster 4
9.77085	CSTF2_0	6.75833	background	UE (353)	5p	cluster 4
7.6157	CSTF2_0	6.75833	background	UE (353)	5p	cluster 4
12.0918	CSTF2_0	6.75833	background	UE (353)	5p	cluster 4
8.96581	CSTF2_0	6.75833	background	UE (353)	5p	cluster 4
10.8946	CSTF2_0	6.75833	background	UE (353)	5p	cluster 4
9.64862	CSTF2_0	6.75833	background	UE (353)	5p	cluster 4
7.05118	CSTF2_0	6.75833	background	UE (353)	5p	cluster 4
7.17016	CSTF2_0	6.75833	background	UE (353)	5p	cluster 4
13.3885	CSTF2_0	6.75833	background	UE (353)	5p	cluster 4
8.98334	CSTF2_0	6.75833	background	UE (353)	5p	cluster 4
7.24736	CSTF2_0	6.75833	background	UE (353)	5p	cluster 4
9.39757	CSTF2_0	6.75833	background	UE (353)	5p	cluster 4
10.6732	CSTF2_0	6.75833	background	UE (353)	5p	cluster 4
8.84704	CSTF2_0	6.75833	background	UE (353)	5p	cluster 4
8.84704	CSTF2_0	6.75833	background	UE (353)	5p	cluster 4
9.0235	CSTF2_0	6.75833	background	UE (353)	5p	cluster 4
7.05025	CSTF2_0	6.75833	background	UE (353)	5p	cluster 4
8.71955	CSTF2_0	6.75833	background	UE (353)	5p	cluster 4
7.81629	CSTF2_0	6.75833	background	UE (353)	5p	cluster 4
9.75747	CSTF2_0	6.75833	background	UE (353)	5p	cluster 4
7.81629	CSTF2_0	6.75833	background	UE (353)	5p	cluster 4
8.86405	CSTF2_0	6.75833	background	UE (353)	5p	cluster 4
8.36593	CSTF2_0	6.75833	background	UE (353)	5p	cluster 4
8.15018	CSTF2_0	6.75833	background	UE (353)	5p	cluster 4
6.95468	CSTF2_0	6.75833	background	UE (353)	5p	cluster 4
8.32825	CSTF2_0	6.75833	background	UE (353)	5p	cluster 4
10.6929	CSTF2_0	6.75833	background	UE (353)	5p	cluster 4
7.01226	CSTF2_0	6.75833	background	UE (353)	5p	cluster 4
6.84323	CSTF2_0	6.75833	background	UE (353)	5p	cluster 4
8.79309	CSTF2_0	6.75833	background	UE (353)	5p	cluster 4
7.09219	CSTF2_0	6.75833	background	UE (353)	5p	cluster 4
10.7925	CSTF2_0	6.75833	background	UE (353)	5p	cluster 4
7.21713	CSTF2_0	6.75833	background	UE (353)	5p	cluster 4
8.38995	CSTF2_0	6.75833	background	UE (353)	5p	cluster 4
6.95568	CSTF2_0	6.75833	background	UE (353)	5p	cluster 4
7.55786	CSTF2_0	6.75833	background	UE (353)	5p	cluster 4
8.9291	CSTF2_0	6.75833	background	UE (353)	5p	cluster 4
7.94382	CSTF2_0	6.75833	background	UE (353)	5p	cluster 4
7.62787	CSTF2_0	6.75833	background	UE (353)	5p	cluster 4
7.00606	CSTF2_0	6.75833	background	UE (353)	5p	cluster 4
8.28539	CSTF2_0	6.75833	background	UE (353)	5p	cluster 4
13.2812	CSTF2_0	6.75833	background	UE (353)	5p	cluster 4
8.06013	CSTF2_0	6.75833	background	UE (353)	5p	cluster 4
8.69499	CSTF2_0	6.75833	background	UE (353)	5p	cluster 4
8.24543	CSTF2_0	6.75833	background	UE (353)	5p	cluster 4
8.04528	CSTF2_0	6.75833	background	UE (353)	5p	cluster 4
13.2784	CSTF2_0	6.75833	background	UE (353)	5p	cluster 4
8.85874	CSTF2_0	6.75833	background	UE (353)	5p	cluster 4
7.98463	CSTF2_0	6.75833	background	UE (353)	5p	cluster 4
9.59977	CSTF2_0	6.75833	background	UE (353)	5p	cluster 4
9.04631	CSTF2_0	6.75833	background	UE (353)	5p	cluster 4
7.06762	CSTF2_0	6.75833	background	UE (353)	5p	cluster 4
8.27006	CSTF2_3	7.19859	background	UE (353)	5p	cluster 4
8.82478	CSTF2_3	7.19859	background	UE (353)	5p	cluster 4
7.42377	CSTF2_3	7.19859	background	UE (353)	5p	cluster 4
7.76997	CSTF2_3	7.19859	background	UE (353)	5p	cluster 4
12.1992	CSTF2_3	7.19859	background	UE (353)	5p	cluster 4
13.2712	CSTF2_3	7.19859	background	UE (353)	5p	cluster 4
10.3082	CSTF2_3	7.19859	background	UE (353)	5p	cluster 4
7.24838	CSTF2_3	7.19859	background	UE (353)	5p	cluster 4
10.8243	CSTF2_3	7.19859	background	UE (353)	5p	cluster 4
8.50046	CSTF2_3	7.19859	background	UE (353)	5p	cluster 4
7.73879	CSTF2_3	7.19859	background	UE (353)	5p	cluster 4
7.24201	CSTF2_3	7.19859	background	UE (353)	5p	cluster 4
7.86227	CSTF2_3	7.19859	background	UE (353)	5p	cluster 4
7.27685	CSTF2_3	7.19859	background	UE (353)	5p	cluster 4
10.0744	CSTF2_3	7.19859	background	UE (353)	5p	cluster 4
8.42918	CSTF2_3	7.19859	background	UE (353)	5p	cluster 4
10.0744	CSTF2_3	7.19859	background	UE (353)	5p	cluster 4
8.42918	CSTF2_3	7.19859	background	UE (353)	5p	cluster 4
10.0744	CSTF2_3	7.19859	background	UE (353)	5p	cluster 4
11.0155	CSTF2_3	7.19859	background	UE (353)	5p	cluster 4
10.16	CSTF2_3	7.19859	background	UE (353)	5p	cluster 4
7.39174	CSTF2_3	7.19859	background	UE (353)	5p	cluster 4
7.24747	CSTF2_3	7.19859	background	UE (353)	5p	cluster 4
8.28013	CSTF2_3	7.19859	background	UE (353)	5p	cluster 4
7.46767	CSTF2_3	7.19859	background	UE (353)	5p	cluster 4
8.69254	CSTF2_3	7.19859	background	UE (353)	5p	cluster 4
8.80822	CSTF2_3	7.19859	background	UE (353)	5p	cluster 4
7.32317	CSTF2_3	7.19859	background	UE (353)	5p	cluster 4
7.2762	CSTF2_3	7.19859	background	UE (353)	5p	cluster 4
8.37289	CSTF2_3	7.19859	background	UE (353)	5p	cluster 4
10.8677	CSTF2_3	7.19859	background	UE (353)	5p	cluster 4
9.23254	CSTF2_3	7.19859	background	UE (353)	5p	cluster 4
9.45792	CSTF2_3	7.19859	background	UE (353)	5p	cluster 4
9.7354	CSTF2_3	7.19859	background	UE (353)	5p	cluster 4
9.3639	CSTF2_3	7.19859	background	UE (353)	5p	cluster 4
7.75943	CSTF2_3	7.19859	background	UE (353)	5p	cluster 4
8.54669	CSTF2_3	7.19859	background	UE (353)	5p	cluster 4
7.2076	CSTF2_3	7.19859	background	UE (353)	5p	cluster 4
8.2058	CSTF2_3	7.19859	background	UE (353)	5p	cluster 4
9.43916	CSTF2_3	7.19859	background	UE (353)	5p	cluster 4
7.80039	CSTF2_3	7.19859	background	UE (353)	5p	cluster 4
8.12434	CSTF2_3	7.19859	background	UE (353)	5p	cluster 4
10.3511	CSTF2_3	7.19859	background	UE (353)	5p	cluster 4
9.30728	CSTF2_3	7.19859	background	UE (353)	5p	cluster 4
7.89528	CSTF2_3	7.19859	background	UE (353)	5p	cluster 4
8.2052	CSTF2_3	7.19859	background	UE (353)	5p	cluster 4
7.80039	CSTF2_3	7.19859	background	UE (353)	5p	cluster 4
8.70854	CSTF2_3	7.19859	background	UE (353)	5p	cluster 4
7.45842	CSTF2_3	7.19859	background	UE (353)	5p	cluster 4
7.86003	CSTF2_3	7.19859	background	UE (353)	5p	cluster 4
8.64331	CSTF2_3	7.19859	background	UE (353)	5p	cluster 4
8.77288	CSTF2_3	7.19859	background	UE (353)	5p	cluster 4
9.85982	CSTF2_3	7.19859	background	UE (353)	5p	cluster 4
7.90763	CSTF2_3	7.19859	background	UE (353)	5p	cluster 4
10.1637	CSTF2_3	7.19859	background	UE (353)	5p	cluster 4
9.76442	CSTF2_3	7.19859	background	UE (353)	5p	cluster 4
8.19753	CSTF2_3	7.19859	background	UE (353)	5p	cluster 4
7.39444	CSTF2_3	7.19859	background	UE (353)	5p	cluster 4
8.92098	CSTF2_3	7.19859	background	UE (353)	5p	cluster 4
11.7273	CSTF2_3	7.19859	background	UE (353)	5p	cluster 4
7.53205	CSTF2_3	7.19859	background	UE (353)	5p	cluster 4
7.6952	CSTF2_3	7.19859	background	UE (353)	5p	cluster 4
8.9138	CSTF2_3	7.19859	background	UE (353)	5p	cluster 4
7.55011	CSTF2_3	7.19859	background	UE (353)	5p	cluster 4
8.46924	CSTF2_3	7.19859	background	UE (353)	5p	cluster 4
7.42212	CSTF2_3	7.19859	background	UE (353)	5p	cluster 4
7.491	CSTF2_3	7.19859	background	UE (353)	5p	cluster 4
7.43412	CSTF2_3	7.19859	background	UE (353)	5p	cluster 4
7.39551	CSTF2_3	7.19859	background	UE (353)	5p	cluster 4
7.71246	CSTF2_3	7.19859	background	UE (353)	5p	cluster 4
8.59969	CSTF2_3	7.19859	background	UE (353)	5p	cluster 4
9.8997	CSTF2_3	7.19859	background	UE (353)	5p	cluster 4
7.66807	CSTF2_3	7.19859	background	UE (353)	5p	cluster 4
8.72973	CSTF2_3	7.19859	background	UE (353)	5p	cluster 4
9.83182	CSTF2_3	7.19859	background	UE (353)	5p	cluster 4
8.77471	CSTF2_3	7.19859	background	UE (353)	5p	cluster 4
8.00016	CSTF2_3	7.19859	background	UE (353)	5p	cluster 4
8.00016	CSTF2_3	7.19859	background	UE (353)	5p	cluster 4
8.00016	CSTF2_3	7.19859	background	UE (353)	5p	cluster 4
8.00016	CSTF2_3	7.19859	background	UE (353)	5p	cluster 4
8.58509	CSTF2_3	7.19859	background	UE (353)	5p	cluster 4
8.54887	CSTF2_3	7.19859	background	UE (353)	5p	cluster 4
8.00016	CSTF2_3	7.19859	background	UE (353)	5p	cluster 4
8.00016	CSTF2_3	7.19859	background	UE (353)	5p	cluster 4
8.00016	CSTF2_3	7.19859	background	UE (353)	5p	cluster 4
8.58509	CSTF2_3	7.19859	background	UE (353)	5p	cluster 4
7.4924	CSTF2_3	7.19859	background	UE (353)	5p	cluster 4
8.88766	CSTF2_3	7.19859	background	UE (353)	5p	cluster 4
8.66426	CSTF2_3	7.19859	background	UE (353)	5p	cluster 4
9.07754	CSTF2_3	7.19859	background	UE (353)	5p	cluster 4
12.2038	CSTF2_3	7.19859	background	UE (353)	5p	cluster 4
13.8631	CSTF2_3	7.19859	background	UE (353)	5p	cluster 4
13.7112	CSTF2_3	7.19859	background	UE (353)	5p	cluster 4
12.8441	CSTF2_3	7.19859	background	UE (353)	5p	cluster 4
7.62746	CSTF2_3	7.19859	background	UE (353)	5p	cluster 4
7.55401	CSTF2_3	7.19859	background	UE (353)	5p	cluster 4
7.90402	CSTF2_3	7.19859	background	UE (353)	5p	cluster 4
7.68063	CSTF2_3	7.19859	background	UE (353)	5p	cluster 4
12.648	CSTF2_3	7.19859	background	UE (353)	5p	cluster 4
12.2999	CSTF2_3	7.19859	background	UE (353)	5p	cluster 4
7.5173	CSTF2_3	7.19859	background	UE (353)	5p	cluster 4
8.27209	CSTF2_3	7.19859	background	UE (353)	5p	cluster 4
7.62081	CSTF2_3	7.19859	background	UE (353)	5p	cluster 4
7.4576	CSTF2_3	7.19859	background	UE (353)	5p	cluster 4
9.00261	CSTF2_3	7.19859	background	UE (353)	5p	cluster 4
8.24852	CSTF2_3	7.19859	background	UE (353)	5p	cluster 4
9.51172	CSTF2_3	7.19859	background	UE (353)	5p	cluster 4
8.39504	CSTF2_3	7.19859	background	UE (353)	5p	cluster 4
9.17917	CSTF2_3	7.19859	background	UE (353)	5p	cluster 4
8.63699	CSTF2_3	7.19859	background	UE (353)	5p	cluster 4
8.75295	CSTF2_3	7.19859	background	UE (353)	5p	cluster 4
7.2343	CSTF2_3	7.19859	background	UE (353)	5p	cluster 4
7.27829	CSTF2_3	7.19859	background	UE (353)	5p	cluster 4
9.15967	CSTF2_3	7.19859	background	UE (353)	5p	cluster 4
9.61459	CSTF2_3	7.19859	background	UE (353)	5p	cluster 4
7.65839	DDX3X_7	6.94042	background	UE (353)	5p	cluster 4
7.80697	DDX3X_7	6.94042	background	UE (353)	5p	cluster 4
7.46079	DDX3X_7	6.94042	background	UE (353)	5p	cluster 4
8.46621	DDX3X_7	6.94042	background	UE (353)	5p	cluster 4
7.85797	DDX3X_7	6.94042	background	UE (353)	5p	cluster 4
6.9516	DDX3X_7	6.94042	background	UE (353)	5p	cluster 4
8.16415	DDX3X_7	6.94042	background	UE (353)	5p	cluster 4
7.42803	DDX3X_7	6.94042	background	UE (353)	5p	cluster 4
8.06304	DDX3X_7	6.94042	background	UE (353)	5p	cluster 4
8.9619	DDX3X_7	6.94042	background	UE (353)	5p	cluster 4
7.13628	DDX3X_7	6.94042	background	UE (353)	5p	cluster 4
10.0126	DDX3X_10	6.79654	background	UE (353)	5p	cluster 4
8.38727	DDX3X_10	6.79654	background	UE (353)	5p	cluster 4
7.32276	DDX3X_10	6.79654	background	UE (353)	5p	cluster 4
8.40824	DDX3X_10	6.79654	background	UE (353)	5p	cluster 4
7.21253	DDX3X_10	6.79654	background	UE (353)	5p	cluster 4
10.296	DDX3X_10	6.79654	background	UE (353)	5p	cluster 4
8.45276	DDX3X_10	6.79654	background	UE (353)	5p	cluster 4
7.65251	DDX3X_10	6.79654	background	UE (353)	5p	cluster 4
8.22261	DDX3X_10	6.79654	background	UE (353)	5p	cluster 4
7.0802	DDX3X_10	6.79654	background	UE (353)	5p	cluster 4
7.07586	DDX3X_10	6.79654	background	UE (353)	5p	cluster 4
8.26464	DDX3X_10	6.79654	background	UE (353)	5p	cluster 4
7.1769	DDX3X_10	6.79654	background	UE (353)	5p	cluster 4
7.2713	DDX3X_10	6.79654	background	UE (353)	5p	cluster 4
7.31223	DDX3X_10	6.79654	background	UE (353)	5p	cluster 4
7.08588	DDX3X_11	6.81058	background	UE (353)	5p	cluster 4
7.65728	DDX3X_11	6.81058	background	UE (353)	5p	cluster 4
9.24542	DDX3X_11	6.81058	background	UE (353)	5p	cluster 4
7.46088	DDX3X_11	6.81058	background	UE (353)	5p	cluster 4
9.31055	DDX3X_11	6.81058	background	UE (353)	5p	cluster 4
8.15792	DDX3X_11	6.81058	background	UE (353)	5p	cluster 4
9.50744	DDX3X_11	6.81058	background	UE (353)	5p	cluster 4
7.07882	DDX3X_11	6.81058	background	UE (353)	5p	cluster 4
7.6887	DDX3X_11	6.81058	background	UE (353)	5p	cluster 4
8.86478	DDX3X_11	6.81058	background	UE (353)	5p	cluster 4
8.3407	DDX3X_11	6.81058	background	UE (353)	5p	cluster 4
6.89106	DDX3X_11	6.81058	background	UE (353)	5p	cluster 4
10.2115	DDX3X_11	6.81058	background	UE (353)	5p	cluster 4
10.7345	DDX3X_11	6.81058	background	UE (353)	5p	cluster 4
9.13858	DDX3X_11	6.81058	background	UE (353)	5p	cluster 4
7.52084	DDX3X_11	6.81058	background	UE (353)	5p	cluster 4
6.81723	DDX3X_12	6.71345	background	UE (353)	5p	cluster 4
8.8799	DDX3X_12	6.71345	background	UE (353)	5p	cluster 4
9.72472	DDX3X_12	6.71345	background	UE (353)	5p	cluster 4
10.2134	DDX3X_12	6.71345	background	UE (353)	5p	cluster 4
8.45145	DDX3X_12	6.71345	background	UE (353)	5p	cluster 4
7.09175	DDX3X_12	6.71345	background	UE (353)	5p	cluster 4
6.81346	DDX3X_12	6.71345	background	UE (353)	5p	cluster 4
6.96537	DDX3X_12	6.71345	background	UE (353)	5p	cluster 4
9.84981	DDX3X_12	6.71345	background	UE (353)	5p	cluster 4
7.02882	DDX3X_12	6.71345	background	UE (353)	5p	cluster 4
6.81182	DDX3X_12	6.71345	background	UE (353)	5p	cluster 4
8.54326	DDX3X_12	6.71345	background	UE (353)	5p	cluster 4
7.65235	DDX3X_12	6.71345	background	UE (353)	5p	cluster 4
7.52467	DDX3X_12	6.71345	background	UE (353)	5p	cluster 4
8.76197	DDX3X_12	6.71345	background	UE (353)	5p	cluster 4
7.49884	DDX3X_12	6.71345	background	UE (353)	5p	cluster 4
8.37434	DDX3X_12	6.71345	background	UE (353)	5p	cluster 4
6.91103	DDX3X_12	6.71345	background	UE (353)	5p	cluster 4
8.52646	DDX3X_12	6.71345	background	UE (353)	5p	cluster 4
8.45391	RBM22_9	7.206	background	UE (353)	5p	cluster 4
7.57419	RBM22_9	7.206	background	UE (353)	5p	cluster 4
7.97815	RBM22_9	7.206	background	UE (353)	5p	cluster 4
7.70157	RBM22_9	7.206	background	UE (353)	5p	cluster 4
7.45189	RBM22_9	7.206	background	UE (353)	5p	cluster 4
7.78731	RBM22_9	7.206	background	UE (353)	5p	cluster 4
9.75976	RBM22_9	7.206	background	UE (353)	5p	cluster 4
7.94139	RBM22_9	7.206	background	UE (353)	5p	cluster 4
8.39707	RBM22_9	7.206	background	UE (353)	5p	cluster 4
10.4998	RBM22_9	7.206	background	UE (353)	5p	cluster 4
10.0841	RBM22_9	7.206	background	UE (353)	5p	cluster 4
8.02229	RBM22_9	7.206	background	UE (353)	5p	cluster 4
8.71714	RBM22_9	7.206	background	UE (353)	5p	cluster 4
11.2786	RBM22_9	7.206	background	UE (353)	5p	cluster 4
9.4732	RBM22_9	7.206	background	UE (353)	5p	cluster 4
7.60071	RBM22_9	7.206	background	UE (353)	5p	cluster 4
9.88063	RBM22_9	7.206	background	UE (353)	5p	cluster 4
9.28216	RBM22_9	7.206	background	UE (353)	5p	cluster 4
8.47895	RBM22_9	7.206	background	UE (353)	5p	cluster 4
9.07243	RBM22_9	7.206	background	UE (353)	5p	cluster 4
7.50845	RBM22_9	7.206	background	UE (353)	5p	cluster 4
7.34091	RBM22_9	7.206	background	UE (353)	5p	cluster 4
7.94472	RBM22_9	7.206	background	UE (353)	5p	cluster 4
7.3152	RBM22_9	7.206	background	UE (353)	5p	cluster 4
8.46683	RBM22_9	7.206	background	UE (353)	5p	cluster 4
9.33942	RBM22_9	7.206	background	UE (353)	5p	cluster 4
9.652	RBM22_9	7.206	background	UE (353)	5p	cluster 4
9.15152	RBM22_9	7.206	background	UE (353)	5p	cluster 4
10.4513	RBM22_9	7.206	background	UE (353)	5p	cluster 4
10.1521	RBM22_9	7.206	background	UE (353)	5p	cluster 4
8.83242	RBM22_9	7.206	background	UE (353)	5p	cluster 4
12.7348	RBM22_9	7.206	background	UE (353)	5p	cluster 4
7.94771	RBM22_9	7.206	background	UE (353)	5p	cluster 4
11.3209	RBM22_9	7.206	background	UE (353)	5p	cluster 4
12.4791	RBM22_9	7.206	background	UE (353)	5p	cluster 4
7.98569	RBM22_9	7.206	background	UE (353)	5p	cluster 4
8.58723	RBM22_9	7.206	background	UE (353)	5p	cluster 4
7.40179	RBM22_9	7.206	background	UE (353)	5p	cluster 4
7.7656	RBM22_9	7.206	background	UE (353)	5p	cluster 4
8.12084	RBM22_9	7.206	background	UE (353)	5p	cluster 4
8.45067	RBM22_9	7.206	background	UE (353)	5p	cluster 4
8.75659	RBM22_9	7.206	background	UE (353)	5p	cluster 4
8.74619	RBM22_9	7.206	background	UE (353)	5p	cluster 4
7.83551	RBM22_9	7.206	background	UE (353)	5p	cluster 4
9.24752	RBM22_9	7.206	background	UE (353)	5p	cluster 4
8.51081	RBM22_9	7.206	background	UE (353)	5p	cluster 4
7.68202	RBM22_9	7.206	background	UE (353)	5p	cluster 4
8.78634	RBM22_9	7.206	background	UE (353)	5p	cluster 4
11.0057	RBM22_9	7.206	background	UE (353)	5p	cluster 4
8.45543	RBM22_9	7.206	background	UE (353)	5p	cluster 4
9.76902	RBM22_9	7.206	background	UE (353)	5p	cluster 4
10.0078	RBM22_9	7.206	background	UE (353)	5p	cluster 4
7.79594	RBM22_9	7.206	background	UE (353)	5p	cluster 4
8.26177	RBM22_9	7.206	background	UE (353)	5p	cluster 4
7.84697	RBM22_9	7.206	background	UE (353)	5p	cluster 4
10.9317	RBM22_9	7.206	background	UE (353)	5p	cluster 4
8.69075	RBM22_9	7.206	background	UE (353)	5p	cluster 4
9.41629	RBM22_9	7.206	background	UE (353)	5p	cluster 4
8.39868	RBM22_9	7.206	background	UE (353)	5p	cluster 4
7.99591	RBM22_12	7.20435	background	UE (353)	5p	cluster 4
8.6748	RBM22_12	7.20435	background	UE (353)	5p	cluster 4
11.0668	RBM22_12	7.20435	background	UE (353)	5p	cluster 4
11.4143	RBM22_12	7.20435	background	UE (353)	5p	cluster 4
7.25122	RBM22_12	7.20435	background	UE (353)	5p	cluster 4
8.81749	RBM22_12	7.20435	background	UE (353)	5p	cluster 4
7.74224	RBM22_12	7.20435	background	UE (353)	5p	cluster 4
8.21049	RBM22_12	7.20435	background	UE (353)	5p	cluster 4
8.29495	RBM22_12	7.20435	background	UE (353)	5p	cluster 4
8.62981	RBM22_12	7.20435	background	UE (353)	5p	cluster 4
8.3854	RBM22_12	7.20435	background	UE (353)	5p	cluster 4
7.26857	RBM22_12	7.20435	background	UE (353)	5p	cluster 4
9.84611	RBM22_12	7.20435	background	UE (353)	5p	cluster 4
8.31407	RBM22_12	7.20435	background	UE (353)	5p	cluster 4
8.24774	RBM22_12	7.20435	background	UE (353)	5p	cluster 4
10.95	RBM22_12	7.20435	background	UE (353)	5p	cluster 4
10.2414	RBM22_12	7.20435	background	UE (353)	5p	cluster 4
11.7161	RBM22_12	7.20435	background	UE (353)	5p	cluster 4
9.26062	RBM22_12	7.20435	background	UE (353)	5p	cluster 4
8.81996	RBM22_12	7.20435	background	UE (353)	5p	cluster 4
8.38523	RBM22_12	7.20435	background	UE (353)	5p	cluster 4
7.61133	RBM22_12	7.20435	background	UE (353)	5p	cluster 4
9.38048	RBM22_12	7.20435	background	UE (353)	5p	cluster 4
8.02568	RBM22_12	7.20435	background	UE (353)	5p	cluster 4
7.29539	RBM22_12	7.20435	background	UE (353)	5p	cluster 4
8.84178	RBM22_12	7.20435	background	UE (353)	5p	cluster 4
7.43319	RBM22_12	7.20435	background	UE (353)	5p	cluster 4
9.46036	RBM22_12	7.20435	background	UE (353)	5p	cluster 4
7.99567	RBM22_12	7.20435	background	UE (353)	5p	cluster 4
7.61216	RBM22_12	7.20435	background	UE (353)	5p	cluster 4
7.88414	RBM22_12	7.20435	background	UE (353)	5p	cluster 4
8.45973	RBM22_12	7.20435	background	UE (353)	5p	cluster 4
8.54597	RBM22_12	7.20435	background	UE (353)	5p	cluster 4
7.59095	RBM22_12	7.20435	background	UE (353)	5p	cluster 4
7.8255	RBM22_12	7.20435	background	UE (353)	5p	cluster 4
6.50022	SAFB2_0	6.06572	background	UE (353)	5p	cluster 4
7.89293	SAFB2_0	6.06572	background	UE (353)	5p	cluster 4
6.31502	SAFB2_0	6.06572	background	UE (353)	5p	cluster 4
6.15413	SAFB2_0	6.06572	background	UE (353)	5p	cluster 4
6.87425	SAFB2_0	6.06572	background	UE (353)	5p	cluster 4
10.311	SAFB2_0	6.06572	background	UE (353)	5p	cluster 4
6.45108	SAFB2_0	6.06572	background	UE (353)	5p	cluster 4
10.4046	SAFB2_0	6.06572	background	UE (353)	5p	cluster 4
6.51964	SAFB2_0	6.06572	background	UE (353)	5p	cluster 4
6.77251	SAFB2_0	6.06572	background	UE (353)	5p	cluster 4
6.1071	SAFB2_0	6.06572	background	UE (353)	5p	cluster 4
6.54232	SAFB2_0	6.06572	background	UE (353)	5p	cluster 4
7.22857	SAFB2_0	6.06572	background	UE (353)	5p	cluster 4
13.4261	SAFB2_0	6.06572	background	UE (353)	5p	cluster 4
8.09238	SAFB2_0	6.06572	background	UE (353)	5p	cluster 4
8.27458	SAFB2_0	6.06572	background	UE (353)	5p	cluster 4
9.38202	SAFB2_0	6.06572	background	UE (353)	5p	cluster 4
7.7809	SAFB2_0	6.06572	background	UE (353)	5p	cluster 4
16.2422	SAFB2_0	6.06572	background	UE (353)	5p	cluster 4
9.6792	SAFB2_0	6.06572	background	UE (353)	5p	cluster 4
9.18264	SAFB2_0	6.06572	background	UE (353)	5p	cluster 4
6.54791	SAFB2_0	6.06572	background	UE (353)	5p	cluster 4
7.27068	SAFB2_0	6.06572	background	UE (353)	5p	cluster 4
6.77101	SAFB2_0	6.06572	background	UE (353)	5p	cluster 4
11.7043	SAFB2_0	6.06572	background	UE (353)	5p	cluster 4
11.0858	SAFB2_0	6.06572	background	UE (353)	5p	cluster 4
6.95903	SAFB2_0	6.06572	background	UE (353)	5p	cluster 4
12.2028	SAFB2_0	6.06572	background	UE (353)	5p	cluster 4
10.1111	SAFB2_0	6.06572	background	UE (353)	5p	cluster 4
13.0089	SAFB2_0	6.06572	background	UE (353)	5p	cluster 4
7.34129	SAFB2_0	6.06572	background	UE (353)	5p	cluster 4
8.45804	SAFB2_0	6.06572	background	UE (353)	5p	cluster 4
9.57901	SAFB2_0	6.06572	background	UE (353)	5p	cluster 4
9.25023	SAFB2_0	6.06572	background	UE (353)	5p	cluster 4
8.83036	SAFB2_0	6.06572	background	UE (353)	5p	cluster 4
6.19072	SAFB2_0	6.06572	background	UE (353)	5p	cluster 4
10.2573	SAFB2_0	6.06572	background	UE (353)	5p	cluster 4
10.1229	SAFB2_0	6.06572	background	UE (353)	5p	cluster 4
7.84475	SAFB2_0	6.06572	background	UE (353)	5p	cluster 4
12.0551	SAFB2_0	6.06572	background	UE (353)	5p	cluster 4
7.99689	SAFB2_0	6.06572	background	UE (353)	5p	cluster 4
7.85486	SAFB2_0	6.06572	background	UE (353)	5p	cluster 4
6.80702	SAFB2_0	6.06572	background	UE (353)	5p	cluster 4
6.57964	SAFB2_0	6.06572	background	UE (353)	5p	cluster 4
6.13505	SAFB2_0	6.06572	background	UE (353)	5p	cluster 4
6.66911	SAFB2_0	6.06572	background	UE (353)	5p	cluster 4
7.2569	SAFB2_0	6.06572	background	UE (353)	5p	cluster 4
8.84712	SAFB2_0	6.06572	background	UE (353)	5p	cluster 4
7.6336	SAFB2_0	6.06572	background	UE (353)	5p	cluster 4
10.0468	SAFB2_0	6.06572	background	UE (353)	5p	cluster 4
7.46628	SAFB2_0	6.06572	background	UE (353)	5p	cluster 4
6.80366	SAFB2_0	6.06572	background	UE (353)	5p	cluster 4
6.74659	SAFB2_0	6.06572	background	UE (353)	5p	cluster 4
12.9119	SAFB2_0	6.06572	background	UE (353)	5p	cluster 4
8.27584	SAFB2_0	6.06572	background	UE (353)	5p	cluster 4
10.0525	SAFB2_0	6.06572	background	UE (353)	5p	cluster 4
15.6152	SAFB2_0	6.06572	background	UE (353)	5p	cluster 4
8.172	SAFB2_0	6.06572	background	UE (353)	5p	cluster 4
9.85033	SAFB2_0	6.06572	background	UE (353)	5p	cluster 4
8.34875	SAFB2_0	6.06572	background	UE (353)	5p	cluster 4
9.22596	SAFB2_0	6.06572	background	UE (353)	5p	cluster 4
9.78841	SAFB2_0	6.06572	background	UE (353)	5p	cluster 4
6.87011	SAFB2_0	6.06572	background	UE (353)	5p	cluster 4
6.19177	SAFB2_0	6.06572	background	UE (353)	5p	cluster 4
7.67623	SAFB2_0	6.06572	background	UE (353)	5p	cluster 4
8.98728	SAFB2_0	6.06572	background	UE (353)	5p	cluster 4
8.17759	SAFB2_0	6.06572	background	UE (353)	5p	cluster 4
8.7058	SAFB2_0	6.06572	background	UE (353)	5p	cluster 4
10.8539	SAFB2_0	6.06572	background	UE (353)	5p	cluster 4
8.76572	SAFB2_0	6.06572	background	UE (353)	5p	cluster 4
8.08863	SAFB2_0	6.06572	background	UE (353)	5p	cluster 4
10.8735	SAFB2_0	6.06572	background	UE (353)	5p	cluster 4
10.8735	SAFB2_0	6.06572	background	UE (353)	5p	cluster 4
9.3099	SAFB2_0	6.06572	background	UE (353)	5p	cluster 4
7.00111	SAFB2_0	6.06572	background	UE (353)	5p	cluster 4
8.57212	SAFB2_0	6.06572	background	UE (353)	5p	cluster 4
6.09406	SAFB2_0	6.06572	background	UE (353)	5p	cluster 4
8.94769	SAFB2_0	6.06572	background	UE (353)	5p	cluster 4
7.12872	SAFB2_0	6.06572	background	UE (353)	5p	cluster 4
6.73083	SAFB2_0	6.06572	background	UE (353)	5p	cluster 4
7.0359	SAFB2_0	6.06572	background	UE (353)	5p	cluster 4
8.44924	SAFB2_0	6.06572	background	UE (353)	5p	cluster 4
15.0024	SAFB2_0	6.06572	background	UE (353)	5p	cluster 4
11.2416	SAFB2_0	6.06572	background	UE (353)	5p	cluster 4
8.17622	SAFB2_0	6.06572	background	UE (353)	5p	cluster 4
6.33594	SAFB2_0	6.06572	background	UE (353)	5p	cluster 4
9.76516	SAFB2_0	6.06572	background	UE (353)	5p	cluster 4
6.56283	SAFB2_0	6.06572	background	UE (353)	5p	cluster 4
14.1583	SAFB2_0	6.06572	background	UE (353)	5p	cluster 4
10.7105	SAFB2_0	6.06572	background	UE (353)	5p	cluster 4
9.95545	SAFB2_0	6.06572	background	UE (353)	5p	cluster 4
6.88556	SAFB2_0	6.06572	background	UE (353)	5p	cluster 4
8.86676	SAFB2_0	6.06572	background	UE (353)	5p	cluster 4
9.14931	PPIG_1	6.95895	background	UE (353)	5p	cluster 4
7.78934	PPIG_1	6.95895	background	UE (353)	5p	cluster 4
9.1616	PPIG_1	6.95895	background	UE (353)	5p	cluster 4
9.99141	PPIG_1	6.95895	background	UE (353)	5p	cluster 4
7.78805	PPIG_1	6.95895	background	UE (353)	5p	cluster 4
7.0532	PPIG_1	6.95895	background	UE (353)	5p	cluster 4
8.74644	PPIG_1	6.95895	background	UE (353)	5p	cluster 4
7.68362	PPIG_1	6.95895	background	UE (353)	5p	cluster 4
8.87531	PPIG_1	6.95895	background	UE (353)	5p	cluster 4
8.87303	PPIG_1	6.95895	background	UE (353)	5p	cluster 4
8.89748	PPIG_1	6.95895	background	UE (353)	5p	cluster 4
7.90346	PPIG_1	6.95895	background	UE (353)	5p	cluster 4
7.07324	PPIG_1	6.95895	background	UE (353)	5p	cluster 4
7.39212	PPIG_1	6.95895	background	UE (353)	5p	cluster 4
7.26161	PPIG_1	6.95895	background	UE (353)	5p	cluster 4
7.22289	PPIG_1	6.95895	background	UE (353)	5p	cluster 4
8.88813	PPIG_1	6.95895	background	UE (353)	5p	cluster 4
8.24994	PPIG_1	6.95895	background	UE (353)	5p	cluster 4
7.36846	PPIG_1	6.95895	background	UE (353)	5p	cluster 4
8.20182	PPIG_1	6.95895	background	UE (353)	5p	cluster 4
9.82353	PPIG_1	6.95895	background	UE (353)	5p	cluster 4
9.79702	PPIG_1	6.95895	background	UE (353)	5p	cluster 4
8.93519	PPIG_1	6.95895	background	UE (353)	5p	cluster 4
7.11465	PPIG_1	6.95895	background	UE (353)	5p	cluster 4
9.79237	PPIG_1	6.95895	background	UE (353)	5p	cluster 4
9.5999	PPIG_1	6.95895	background	UE (353)	5p	cluster 4
8.51281	PPIG_1	6.95895	background	UE (353)	5p	cluster 4
8.14376	PPIG_1	6.95895	background	UE (353)	5p	cluster 4
7.23775	PPIG_1	6.95895	background	UE (353)	5p	cluster 4
12.9657	PPIG_1	6.95895	background	UE (353)	5p	cluster 4
7.25236	PPIG_1	6.95895	background	UE (353)	5p	cluster 4
7.44448	PPIG_1	6.95895	background	UE (353)	5p	cluster 4
8.72977	PPIG_1	6.95895	background	UE (353)	5p	cluster 4
12.8888	PPIG_1	6.95895	background	UE (353)	5p	cluster 4
8.97728	PPIG_1	6.95895	background	UE (353)	5p	cluster 4
8.19524	PPIG_1	6.95895	background	UE (353)	5p	cluster 4
8.06838	PPIG_1	6.95895	background	UE (353)	5p	cluster 4
10.9199	PPIG_1	6.95895	background	UE (353)	5p	cluster 4
6.96512	PPIG_1	6.95895	background	UE (353)	5p	cluster 4
9.74151	PPIG_1	6.95895	background	UE (353)	5p	cluster 4
8.07797	PPIG_1	6.95895	background	UE (353)	5p	cluster 4
8.80029	PPIG_1	6.95895	background	UE (353)	5p	cluster 4
7.07159	PPIG_1	6.95895	background	UE (353)	5p	cluster 4
7.23108	PPIG_1	6.95895	background	UE (353)	5p	cluster 4
7.56077	PPIG_1	6.95895	background	UE (353)	5p	cluster 4
8.11973	PPIG_1	6.95895	background	UE (353)	5p	cluster 4
7.5057	PPIG_1	6.95895	background	UE (353)	5p	cluster 4
7.6965	PPIG_1	6.95895	background	UE (353)	5p	cluster 4
8.94299	PPIG_1	6.95895	background	UE (353)	5p	cluster 4
7.27129	PPIG_1	6.95895	background	UE (353)	5p	cluster 4
9.72118	PPIG_1	6.95895	background	UE (353)	5p	cluster 4
8.40144	PPIG_1	6.95895	background	UE (353)	5p	cluster 4
8.82581	PPIG_1	6.95895	background	UE (353)	5p	cluster 4
7.1218	PPIG_2	7.04708	background	UE (353)	5p	cluster 4
8.19839	PPIG_2	7.04708	background	UE (353)	5p	cluster 4
7.22366	PPIG_2	7.04708	background	UE (353)	5p	cluster 4
9.87016	PPIG_2	7.04708	background	UE (353)	5p	cluster 4
10.7692	PPIG_2	7.04708	background	UE (353)	5p	cluster 4
7.63864	PPIG_2	7.04708	background	UE (353)	5p	cluster 4
7.0621	PPIG_2	7.04708	background	UE (353)	5p	cluster 4
7.06548	PPIG_2	7.04708	background	UE (353)	5p	cluster 4
7.77666	PPIG_2	7.04708	background	UE (353)	5p	cluster 4
7.14901	PPIG_2	7.04708	background	UE (353)	5p	cluster 4
8.68765	PPIG_2	7.04708	background	UE (353)	5p	cluster 4
7.2602	PPIG_2	7.04708	background	UE (353)	5p	cluster 4
8.57414	PPIG_2	7.04708	background	UE (353)	5p	cluster 4
13.7604	PPIG_2	7.04708	background	UE (353)	5p	cluster 4
10.7393	PPIG_2	7.04708	background	UE (353)	5p	cluster 4
9.64682	PPIG_2	7.04708	background	UE (353)	5p	cluster 4
13.3383	PPIG_2	7.04708	background	UE (353)	5p	cluster 4
7.3017	PPIG_2	7.04708	background	UE (353)	5p	cluster 4
11.5512	PPIG_2	7.04708	background	UE (353)	5p	cluster 4
7.71763	PPIG_2	7.04708	background	UE (353)	5p	cluster 4
10.49	PPIG_2	7.04708	background	UE (353)	5p	cluster 4
9.00254	PPIG_2	7.04708	background	UE (353)	5p	cluster 4
9.00824	PPIG_2	7.04708	background	UE (353)	5p	cluster 4
11.3127	PPIG_2	7.04708	background	UE (353)	5p	cluster 4
7.49605	PPIG_2	7.04708	background	UE (353)	5p	cluster 4
7.91156	PPIG_2	7.04708	background	UE (353)	5p	cluster 4
10.8602	PPIG_2	7.04708	background	UE (353)	5p	cluster 4
8.59926	PPIG_2	7.04708	background	UE (353)	5p	cluster 4
7.26997	PPIG_2	7.04708	background	UE (353)	5p	cluster 4
10.5724	PPIG_2	7.04708	background	UE (353)	5p	cluster 4
7.80455	PPIG_2	7.04708	background	UE (353)	5p	cluster 4
13.2273	PPIG_2	7.04708	background	UE (353)	5p	cluster 4
8.49949	PPIG_2	7.04708	background	UE (353)	5p	cluster 4
7.11369	PPIG_2	7.04708	background	UE (353)	5p	cluster 4
14.0035	PPIG_2	7.04708	background	UE (353)	5p	cluster 4
7.15745	PPIG_2	7.04708	background	UE (353)	5p	cluster 4
11.5328	PPIG_2	7.04708	background	UE (353)	5p	cluster 4
7.42495	PPIG_2	7.04708	background	UE (353)	5p	cluster 4
8.85307	PPIG_2	7.04708	background	UE (353)	5p	cluster 4
7.15697	PPIG_2	7.04708	background	UE (353)	5p	cluster 4
7.41086	PPIG_3	7.20472	background	UE (353)	5p	cluster 4
9.78104	PPIG_3	7.20472	background	UE (353)	5p	cluster 4
9.79688	PPIG_3	7.20472	background	UE (353)	5p	cluster 4
7.33423	PPIG_3	7.20472	background	UE (353)	5p	cluster 4
7.53618	PPIG_3	7.20472	background	UE (353)	5p	cluster 4
9.28388	PPIG_3	7.20472	background	UE (353)	5p	cluster 4
11.0893	PPIG_3	7.20472	background	UE (353)	5p	cluster 4
9.10195	PPIG_3	7.20472	background	UE (353)	5p	cluster 4
9.01638	PPIG_3	7.20472	background	UE (353)	5p	cluster 4
9.41694	PPIG_3	7.20472	background	UE (353)	5p	cluster 4
9.3587	PPIG_3	7.20472	background	UE (353)	5p	cluster 4
8.39266	PPIG_3	7.20472	background	UE (353)	5p	cluster 4
10.4407	PPIG_3	7.20472	background	UE (353)	5p	cluster 4
11.4605	PPIG_3	7.20472	background	UE (353)	5p	cluster 4
11.2783	PPIG_3	7.20472	background	UE (353)	5p	cluster 4
9.33855	PPIG_3	7.20472	background	UE (353)	5p	cluster 4
10.131	PPIG_3	7.20472	background	UE (353)	5p	cluster 4
8.47018	PPIG_3	7.20472	background	UE (353)	5p	cluster 4
9.40897	PPIG_3	7.20472	background	UE (353)	5p	cluster 4
14.5771	PPIG_3	7.20472	background	UE (353)	5p	cluster 4
7.45612	PPIG_3	7.20472	background	UE (353)	5p	cluster 4
7.22119	PPIG_3	7.20472	background	UE (353)	5p	cluster 4
7.74116	PPIG_3	7.20472	background	UE (353)	5p	cluster 4
7.29347	PPIG_3	7.20472	background	UE (353)	5p	cluster 4
8.24672	PPIG_3	7.20472	background	UE (353)	5p	cluster 4
11.9665	PPIG_3	7.20472	background	UE (353)	5p	cluster 4
10.4043	PPIG_3	7.20472	background	UE (353)	5p	cluster 4
8.70059	PPIG_3	7.20472	background	UE (353)	5p	cluster 4
8.16518	PPIG_3	7.20472	background	UE (353)	5p	cluster 4
8.0584	PPIG_3	7.20472	background	UE (353)	5p	cluster 4
8.12829	PPIG_3	7.20472	background	UE (353)	5p	cluster 4
9.2535	PPIG_3	7.20472	background	UE (353)	5p	cluster 4
9.83856	PPIG_3	7.20472	background	UE (353)	5p	cluster 4
8.62513	PPIG_3	7.20472	background	UE (353)	5p	cluster 4
7.83553	PPIG_3	7.20472	background	UE (353)	5p	cluster 4
9.82926	PPIG_3	7.20472	background	UE (353)	5p	cluster 4
8.90738	PPIG_3	7.20472	background	UE (353)	5p	cluster 4
11.5327	PPIG_3	7.20472	background	UE (353)	5p	cluster 4
7.82928	PPIG_3	7.20472	background	UE (353)	5p	cluster 4
8.3049	PPIG_3	7.20472	background	UE (353)	5p	cluster 4
9.77083	PPIG_3	7.20472	background	UE (353)	5p	cluster 4
8.73406	PPIG_3	7.20472	background	UE (353)	5p	cluster 4
7.68275	PPIG_3	7.20472	background	UE (353)	5p	cluster 4
14.4417	PPIG_3	7.20472	background	UE (353)	5p	cluster 4
10.2547	PPIG_3	7.20472	background	UE (353)	5p	cluster 4
9.31397	PPIG_3	7.20472	background	UE (353)	5p	cluster 4
13.1672	PPIG_3	7.20472	background	UE (353)	5p	cluster 4
11.092	PPIG_3	7.20472	background	UE (353)	5p	cluster 4
10.2008	PPIG_3	7.20472	background	UE (353)	5p	cluster 4
8.77325	PPIG_3	7.20472	background	UE (353)	5p	cluster 4
11.5486	PPIG_3	7.20472	background	UE (353)	5p	cluster 4
8.98607	PPIG_3	7.20472	background	UE (353)	5p	cluster 4
8.948	PPIG_3	7.20472	background	UE (353)	5p	cluster 4
7.85596	PPIG_3	7.20472	background	UE (353)	5p	cluster 4
8.21724	PPIG_3	7.20472	background	UE (353)	5p	cluster 4
7.57375	PPIG_3	7.20472	background	UE (353)	5p	cluster 4
9.92489	PPIG_3	7.20472	background	UE (353)	5p	cluster 4
9.3546	PPIG_3	7.20472	background	UE (353)	5p	cluster 4
8.70025	PPIG_3	7.20472	background	UE (353)	5p	cluster 4
9.46077	PPIG_4	7.26927	background	UE (353)	5p	cluster 4
10.7224	PPIG_4	7.26927	background	UE (353)	5p	cluster 4
7.75422	PPIG_4	7.26927	background	UE (353)	5p	cluster 4
7.57808	PPIG_4	7.26927	background	UE (353)	5p	cluster 4
7.47493	PPIG_4	7.26927	background	UE (353)	5p	cluster 4
8.32278	PPIG_4	7.26927	background	UE (353)	5p	cluster 4
7.47752	PPIG_4	7.26927	background	UE (353)	5p	cluster 4
7.49648	PPIG_4	7.26927	background	UE (353)	5p	cluster 4
8.80184	PPIG_4	7.26927	background	UE (353)	5p	cluster 4
8.45987	PPIG_4	7.26927	background	UE (353)	5p	cluster 4
7.66285	PPIG_4	7.26927	background	UE (353)	5p	cluster 4
11.9283	PPIG_4	7.26927	background	UE (353)	5p	cluster 4
11.7117	PPIG_4	7.26927	background	UE (353)	5p	cluster 4
8.19997	PPIG_4	7.26927	background	UE (353)	5p	cluster 4
7.81193	PPIG_4	7.26927	background	UE (353)	5p	cluster 4
7.73191	PPIG_4	7.26927	background	UE (353)	5p	cluster 4
12.0298	PPIG_4	7.26927	background	UE (353)	5p	cluster 4
8.74513	PPIG_4	7.26927	background	UE (353)	5p	cluster 4
7.30556	PPIG_4	7.26927	background	UE (353)	5p	cluster 4
7.67708	PPIG_4	7.26927	background	UE (353)	5p	cluster 4
8.16006	PPIG_4	7.26927	background	UE (353)	5p	cluster 4
10.9353	PPIG_4	7.26927	background	UE (353)	5p	cluster 4
7.51817	PPIG_4	7.26927	background	UE (353)	5p	cluster 4
7.43027	PPIG_4	7.26927	background	UE (353)	5p	cluster 4
13.1892	PPIG_4	7.26927	background	UE (353)	5p	cluster 4
7.84459	PPIG_4	7.26927	background	UE (353)	5p	cluster 4
7.39378	PPIG_4	7.26927	background	UE (353)	5p	cluster 4
8.45092	PPIG_4	7.26927	background	UE (353)	5p	cluster 4
8.12551	PPIG_4	7.26927	background	UE (353)	5p	cluster 4
7.42724	PPIG_4	7.26927	background	UE (353)	5p	cluster 4
7.41917	PPIG_4	7.26927	background	UE (353)	5p	cluster 4
10.1954	PPIG_4	7.26927	background	UE (353)	5p	cluster 4
7.44436	PPIG_4	7.26927	background	UE (353)	5p	cluster 4
9.42196	PPIG_4	7.26927	background	UE (353)	5p	cluster 4
12.9994	PPIG_4	7.26927	background	UE (353)	5p	cluster 4
9.03358	PPIG_4	7.26927	background	UE (353)	5p	cluster 4
7.73515	PPIG_4	7.26927	background	UE (353)	5p	cluster 4
8.01593	PPIG_4	7.26927	background	UE (353)	5p	cluster 4
10.1614	PPIG_4	7.26927	background	UE (353)	5p	cluster 4
9.56502	PPIG_4	7.26927	background	UE (353)	5p	cluster 4
9.47188	PPIG_4	7.26927	background	UE (353)	5p	cluster 4
9.45754	PPIG_4	7.26927	background	UE (353)	5p	cluster 4
7.43751	PPIG_4	7.26927	background	UE (353)	5p	cluster 4
9.48602	PPIG_4	7.26927	background	UE (353)	5p	cluster 4
9.6315	PPIG_4	7.26927	background	UE (353)	5p	cluster 4
7.33347	PPIG_4	7.26927	background	UE (353)	5p	cluster 4
8.36953	PPIG_4	7.26927	background	UE (353)	5p	cluster 4
8.68223	PPIG_4	7.26927	background	UE (353)	5p	cluster 4
7.55181	PPIG_4	7.26927	background	UE (353)	5p	cluster 4
10.5928	PPIG_4	7.26927	background	UE (353)	5p	cluster 4
8.60619	PPIG_4	7.26927	background	UE (353)	5p	cluster 4
8.61811	PPIG_4	7.26927	background	UE (353)	5p	cluster 4
10.0753	PPIG_4	7.26927	background	UE (353)	5p	cluster 4
13.5121	PPIG_4	7.26927	background	UE (353)	5p	cluster 4
11.854	PPIG_4	7.26927	background	UE (353)	5p	cluster 4
8.71412	PPIG_4	7.26927	background	UE (353)	5p	cluster 4
12.5455	PPIG_4	7.26927	background	UE (353)	5p	cluster 4
8.04947	PPIG_4	7.26927	background	UE (353)	5p	cluster 4
11.8803	PPIG_4	7.26927	background	UE (353)	5p	cluster 4
7.91762	PPIG_4	7.26927	background	UE (353)	5p	cluster 4
10.1031	PPIG_4	7.26927	background	UE (353)	5p	cluster 4
7.33827	PPIG_4	7.26927	background	UE (353)	5p	cluster 4
7.29833	PPIG_4	7.26927	background	UE (353)	5p	cluster 4
7.31498	PPIG_4	7.26927	background	UE (353)	5p	cluster 4
11.5812	PPIG_4	7.26927	background	UE (353)	5p	cluster 4
7.43008	PPIG_4	7.26927	background	UE (353)	5p	cluster 4
8.28052	PPIG_4	7.26927	background	UE (353)	5p	cluster 4
7.70222	PPIG_4	7.26927	background	UE (353)	5p	cluster 4
9.05123	PPIG_4	7.26927	background	UE (353)	5p	cluster 4
7.02077	CSTF2_0	6.75833	lost exons	LE (445)	3p	cluster 2
7.98816	CSTF2_0	6.75833	lost exons	LE (445)	3p	cluster 2
10.3388	CSTF2_0	6.75833	lost exons	LE (445)	3p	cluster 2
6.91916	CSTF2_0	6.75833	lost exons	LE (445)	3p	cluster 2
8.278	CSTF2_0	6.75833	lost exons	LE (445)	3p	cluster 2
9.18042	CSTF2_0	6.75833	lost exons	LE (445)	3p	cluster 2
9.32116	CSTF2_0	6.75833	lost exons	LE (445)	3p	cluster 2
10.4948	CSTF2_0	6.75833	lost exons	LE (445)	3p	cluster 2
12.0772	CSTF2_0	6.75833	lost exons	LE (445)	3p	cluster 2
7.33155	CSTF2_0	6.75833	lost exons	LE (445)	3p	cluster 2
7.31561	CSTF2_0	6.75833	lost exons	LE (445)	3p	cluster 2
8.52156	CSTF2_0	6.75833	lost exons	LE (445)	3p	cluster 2
8.72908	CSTF2_0	6.75833	lost exons	LE (445)	3p	cluster 2
6.89386	CSTF2_0	6.75833	lost exons	LE (445)	3p	cluster 2
8.37192	CSTF2_0	6.75833	lost exons	LE (445)	3p	cluster 2
9.22192	CSTF2_0	6.75833	lost exons	LE (445)	3p	cluster 2
8.24116	CSTF2_0	6.75833	lost exons	LE (445)	3p	cluster 2
11.5649	CSTF2_0	6.75833	lost exons	LE (445)	3p	cluster 2
10.8053	CSTF2_0	6.75833	lost exons	LE (445)	3p	cluster 2
8.28079	CSTF2_0	6.75833	lost exons	LE (445)	3p	cluster 2
11.9708	CSTF2_0	6.75833	lost exons	LE (445)	3p	cluster 2
8.37327	CSTF2_0	6.75833	lost exons	LE (445)	3p	cluster 2
6.767	CSTF2_0	6.75833	lost exons	LE (445)	3p	cluster 2
14.9671	CSTF2_0	6.75833	lost exons	LE (445)	3p	cluster 2
8.82152	CSTF2_0	6.75833	lost exons	LE (445)	3p	cluster 2
6.80264	CSTF2_0	6.75833	lost exons	LE (445)	3p	cluster 2
9.25195	CSTF2_0	6.75833	lost exons	LE (445)	3p	cluster 2
7.64896	CSTF2_0	6.75833	lost exons	LE (445)	3p	cluster 2
12.8239	CSTF2_0	6.75833	lost exons	LE (445)	3p	cluster 2
7.21497	CSTF2_0	6.75833	lost exons	LE (445)	3p	cluster 2
7.19961	CSTF2_0	6.75833	lost exons	LE (445)	3p	cluster 2
10.3584	CSTF2_0	6.75833	lost exons	LE (445)	3p	cluster 2
7.95199	CSTF2_0	6.75833	lost exons	LE (445)	3p	cluster 2
11.7143	CSTF2_0	6.75833	lost exons	LE (445)	3p	cluster 2
8.1048	CSTF2_0	6.75833	lost exons	LE (445)	3p	cluster 2
7.11232	CSTF2_0	6.75833	lost exons	LE (445)	3p	cluster 2
8.24317	CSTF2_0	6.75833	lost exons	LE (445)	3p	cluster 2
7.26148	CSTF2_0	6.75833	lost exons	LE (445)	3p	cluster 2
11.4359	CSTF2_0	6.75833	lost exons	LE (445)	3p	cluster 2
9.52519	CSTF2_0	6.75833	lost exons	LE (445)	3p	cluster 2
7.25227	CSTF2_0	6.75833	lost exons	LE (445)	3p	cluster 2
7.25227	CSTF2_0	6.75833	lost exons	LE (445)	3p	cluster 2
7.25227	CSTF2_0	6.75833	lost exons	LE (445)	3p	cluster 2
7.53227	CSTF2_0	6.75833	lost exons	LE (445)	3p	cluster 2
7.86412	CSTF2_0	6.75833	lost exons	LE (445)	3p	cluster 2
7.70045	CSTF2_0	6.75833	lost exons	LE (445)	3p	cluster 2
11.4435	CSTF2_0	6.75833	lost exons	LE (445)	3p	cluster 2
7.65768	CSTF2_0	6.75833	lost exons	LE (445)	3p	cluster 2
8.0661	CSTF2_0	6.75833	lost exons	LE (445)	3p	cluster 2
10.0986	CSTF2_0	6.75833	lost exons	LE (445)	3p	cluster 2
9.95749	CSTF2_0	6.75833	lost exons	LE (445)	3p	cluster 2
8.29671	CSTF2_0	6.75833	lost exons	LE (445)	3p	cluster 2
12.7286	CSTF2_0	6.75833	lost exons	LE (445)	3p	cluster 2
9.53169	CSTF2_0	6.75833	lost exons	LE (445)	3p	cluster 2
10.1996	CSTF2_0	6.75833	lost exons	LE (445)	3p	cluster 2
9.94982	CSTF2_0	6.75833	lost exons	LE (445)	3p	cluster 2
6.97692	CSTF2_0	6.75833	lost exons	LE (445)	3p	cluster 2
6.94825	CSTF2_0	6.75833	lost exons	LE (445)	3p	cluster 2
6.84179	CSTF2_0	6.75833	lost exons	LE (445)	3p	cluster 2
6.78632	CSTF2_0	6.75833	lost exons	LE (445)	3p	cluster 2
7.83807	CSTF2_0	6.75833	lost exons	LE (445)	3p	cluster 2
7.83807	CSTF2_0	6.75833	lost exons	LE (445)	3p	cluster 2
8.00217	CSTF2_0	6.75833	lost exons	LE (445)	3p	cluster 2
10.2952	CSTF2_0	6.75833	lost exons	LE (445)	3p	cluster 2
7.19822	CSTF2_0	6.75833	lost exons	LE (445)	3p	cluster 2
9.35105	CSTF2_0	6.75833	lost exons	LE (445)	3p	cluster 2
12.6484	CSTF2_0	6.75833	lost exons	LE (445)	3p	cluster 2
7.29806	CSTF2_0	6.75833	lost exons	LE (445)	3p	cluster 2
7.2818	CSTF2_0	6.75833	lost exons	LE (445)	3p	cluster 2
8.94047	CSTF2_0	6.75833	lost exons	LE (445)	3p	cluster 2
8.74315	CSTF2_0	6.75833	lost exons	LE (445)	3p	cluster 2
7.22061	CSTF2_0	6.75833	lost exons	LE (445)	3p	cluster 2
8.08547	CSTF2_0	6.75833	lost exons	LE (445)	3p	cluster 2
7.11259	CSTF2_0	6.75833	lost exons	LE (445)	3p	cluster 2
8.9308	CSTF2_0	6.75833	lost exons	LE (445)	3p	cluster 2
8.66594	CSTF2_0	6.75833	lost exons	LE (445)	3p	cluster 2
13.3176	CSTF2_0	6.75833	lost exons	LE (445)	3p	cluster 2
9.24623	CSTF2_0	6.75833	lost exons	LE (445)	3p	cluster 2
7.0059	CSTF2_0	6.75833	lost exons	LE (445)	3p	cluster 2
6.95366	CSTF2_0	6.75833	lost exons	LE (445)	3p	cluster 2
6.86112	CSTF2_0	6.75833	lost exons	LE (445)	3p	cluster 2
8.94808	CSTF2_0	6.75833	lost exons	LE (445)	3p	cluster 2
9.26965	CSTF2_0	6.75833	lost exons	LE (445)	3p	cluster 2
8.81583	CSTF2_0	6.75833	lost exons	LE (445)	3p	cluster 2
7.90758	CSTF2_0	6.75833	lost exons	LE (445)	3p	cluster 2
7.11904	CSTF2_0	6.75833	lost exons	LE (445)	3p	cluster 2
7.90758	CSTF2_0	6.75833	lost exons	LE (445)	3p	cluster 2
10.6823	CSTF2_0	6.75833	lost exons	LE (445)	3p	cluster 2
10.5316	CSTF2_3	7.19859	lost exons	LE (445)	3p	cluster 2
9.96433	CSTF2_3	7.19859	lost exons	LE (445)	3p	cluster 2
7.26992	CSTF2_3	7.19859	lost exons	LE (445)	3p	cluster 2
8.75874	CSTF2_3	7.19859	lost exons	LE (445)	3p	cluster 2
9.80796	CSTF2_3	7.19859	lost exons	LE (445)	3p	cluster 2
8.84688	CSTF2_3	7.19859	lost exons	LE (445)	3p	cluster 2
7.54679	CSTF2_3	7.19859	lost exons	LE (445)	3p	cluster 2
7.53804	CSTF2_3	7.19859	lost exons	LE (445)	3p	cluster 2
8.35035	CSTF2_3	7.19859	lost exons	LE (445)	3p	cluster 2
7.23516	CSTF2_3	7.19859	lost exons	LE (445)	3p	cluster 2
9.49701	CSTF2_3	7.19859	lost exons	LE (445)	3p	cluster 2
7.91718	CSTF2_3	7.19859	lost exons	LE (445)	3p	cluster 2
7.29835	CSTF2_3	7.19859	lost exons	LE (445)	3p	cluster 2
7.22362	CSTF2_3	7.19859	lost exons	LE (445)	3p	cluster 2
7.82774	CSTF2_3	7.19859	lost exons	LE (445)	3p	cluster 2
8.51454	CSTF2_3	7.19859	lost exons	LE (445)	3p	cluster 2
8.0232	CSTF2_3	7.19859	lost exons	LE (445)	3p	cluster 2
10.2387	CSTF2_3	7.19859	lost exons	LE (445)	3p	cluster 2
10.6236	CSTF2_3	7.19859	lost exons	LE (445)	3p	cluster 2
8.46472	CSTF2_3	7.19859	lost exons	LE (445)	3p	cluster 2
12.4561	CSTF2_3	7.19859	lost exons	LE (445)	3p	cluster 2
12.5424	CSTF2_3	7.19859	lost exons	LE (445)	3p	cluster 2
8.71695	CSTF2_3	7.19859	lost exons	LE (445)	3p	cluster 2
7.36793	CSTF2_3	7.19859	lost exons	LE (445)	3p	cluster 2
11.203	CSTF2_3	7.19859	lost exons	LE (445)	3p	cluster 2
8.57957	CSTF2_3	7.19859	lost exons	LE (445)	3p	cluster 2
7.74742	CSTF2_3	7.19859	lost exons	LE (445)	3p	cluster 2
10.83	CSTF2_3	7.19859	lost exons	LE (445)	3p	cluster 2
13.0469	CSTF2_3	7.19859	lost exons	LE (445)	3p	cluster 2
7.90331	CSTF2_3	7.19859	lost exons	LE (445)	3p	cluster 2
11.8282	CSTF2_3	7.19859	lost exons	LE (445)	3p	cluster 2
11.8998	CSTF2_3	7.19859	lost exons	LE (445)	3p	cluster 2
10.3253	CSTF2_3	7.19859	lost exons	LE (445)	3p	cluster 2
10.6216	CSTF2_3	7.19859	lost exons	LE (445)	3p	cluster 2
10.678	CSTF2_3	7.19859	lost exons	LE (445)	3p	cluster 2
9.95495	CSTF2_3	7.19859	lost exons	LE (445)	3p	cluster 2
8.62422	CSTF2_3	7.19859	lost exons	LE (445)	3p	cluster 2
7.34962	CSTF2_3	7.19859	lost exons	LE (445)	3p	cluster 2
11.2012	CSTF2_3	7.19859	lost exons	LE (445)	3p	cluster 2
7.98989	CSTF2_3	7.19859	lost exons	LE (445)	3p	cluster 2
9.15473	CSTF2_3	7.19859	lost exons	LE (445)	3p	cluster 2
10.7294	CSTF2_3	7.19859	lost exons	LE (445)	3p	cluster 2
11.8711	CSTF2_3	7.19859	lost exons	LE (445)	3p	cluster 2
7.24143	CSTF2_3	7.19859	lost exons	LE (445)	3p	cluster 2
9.56913	CSTF2_3	7.19859	lost exons	LE (445)	3p	cluster 2
13.1599	CSTF2_3	7.19859	lost exons	LE (445)	3p	cluster 2
9.21775	CSTF2_3	7.19859	lost exons	LE (445)	3p	cluster 2
8.81572	CSTF2_3	7.19859	lost exons	LE (445)	3p	cluster 2
10.2722	CSTF2_3	7.19859	lost exons	LE (445)	3p	cluster 2
7.51257	CSTF2_3	7.19859	lost exons	LE (445)	3p	cluster 2
7.49892	CSTF2_3	7.19859	lost exons	LE (445)	3p	cluster 2
8.49315	CSTF2_3	7.19859	lost exons	LE (445)	3p	cluster 2
7.42398	CSTF2_3	7.19859	lost exons	LE (445)	3p	cluster 2
9.09672	CSTF2_3	7.19859	lost exons	LE (445)	3p	cluster 2
7.49297	CSTF2_3	7.19859	lost exons	LE (445)	3p	cluster 2
7.30706	CSTF2_3	7.19859	lost exons	LE (445)	3p	cluster 2
9.27192	CSTF2_3	7.19859	lost exons	LE (445)	3p	cluster 2
9.6884	CSTF2_3	7.19859	lost exons	LE (445)	3p	cluster 2
9.655	CSTF2_3	7.19859	lost exons	LE (445)	3p	cluster 2
7.96247	CSTF2_3	7.19859	lost exons	LE (445)	3p	cluster 2
8.42163	CSTF2_3	7.19859	lost exons	LE (445)	3p	cluster 2
10.0101	CSTF2_3	7.19859	lost exons	LE (445)	3p	cluster 2
9.42406	CSTF2_3	7.19859	lost exons	LE (445)	3p	cluster 2
7.97644	CSTF2_3	7.19859	lost exons	LE (445)	3p	cluster 2
7.34394	CSTF2_3	7.19859	lost exons	LE (445)	3p	cluster 2
9.21399	CSTF2_3	7.19859	lost exons	LE (445)	3p	cluster 2
7.3016	CSTF2_3	7.19859	lost exons	LE (445)	3p	cluster 2
7.62875	CSTF2_3	7.19859	lost exons	LE (445)	3p	cluster 2
10.2931	CSTF2_3	7.19859	lost exons	LE (445)	3p	cluster 2
8.80169	CSTF2_3	7.19859	lost exons	LE (445)	3p	cluster 2
7.38378	CSTF2_3	7.19859	lost exons	LE (445)	3p	cluster 2
8.0756	CSTF2_3	7.19859	lost exons	LE (445)	3p	cluster 2
7.51173	CSTF2_3	7.19859	lost exons	LE (445)	3p	cluster 2
7.51173	CSTF2_3	7.19859	lost exons	LE (445)	3p	cluster 2
7.26563	CSTF2_3	7.19859	lost exons	LE (445)	3p	cluster 2
8.02301	CSTF2_3	7.19859	lost exons	LE (445)	3p	cluster 2
8.22642	CSTF2_3	7.19859	lost exons	LE (445)	3p	cluster 2
9.75628	CSTF2_3	7.19859	lost exons	LE (445)	3p	cluster 2
9.18203	CSTF2_3	7.19859	lost exons	LE (445)	3p	cluster 2
8.40107	CSTF2_3	7.19859	lost exons	LE (445)	3p	cluster 2
8.71544	CSTF2_3	7.19859	lost exons	LE (445)	3p	cluster 2
7.69928	CSTF2_3	7.19859	lost exons	LE (445)	3p	cluster 2
7.33784	CSTF2_3	7.19859	lost exons	LE (445)	3p	cluster 2
7.44825	CSTF2_3	7.19859	lost exons	LE (445)	3p	cluster 2
11.5029	CSTF2_3	7.19859	lost exons	LE (445)	3p	cluster 2
10.6816	CSTF2_3	7.19859	lost exons	LE (445)	3p	cluster 2
8.516	CSTF2_3	7.19859	lost exons	LE (445)	3p	cluster 2
11.0876	CSTF2_3	7.19859	lost exons	LE (445)	3p	cluster 2
7.81323	CSTF2_3	7.19859	lost exons	LE (445)	3p	cluster 2
8.26135	CSTF2_3	7.19859	lost exons	LE (445)	3p	cluster 2
7.22103	CSTF2_3	7.19859	lost exons	LE (445)	3p	cluster 2
7.45529	CSTF2_3	7.19859	lost exons	LE (445)	3p	cluster 2
9.80599	CSTF2_3	7.19859	lost exons	LE (445)	3p	cluster 2
9.47296	CSTF2_3	7.19859	lost exons	LE (445)	3p	cluster 2
11.847	CSTF2_3	7.19859	lost exons	LE (445)	3p	cluster 2
7.97056	CSTF2_3	7.19859	lost exons	LE (445)	3p	cluster 2
7.39081	CSTF2_3	7.19859	lost exons	LE (445)	3p	cluster 2
7.82169	CSTF2_3	7.19859	lost exons	LE (445)	3p	cluster 2
8.85996	CSTF2_3	7.19859	lost exons	LE (445)	3p	cluster 2
12.4116	CSTF2_3	7.19859	lost exons	LE (445)	3p	cluster 2
8.1813	CSTF2_3	7.19859	lost exons	LE (445)	3p	cluster 2
8.22731	CSTF2_3	7.19859	lost exons	LE (445)	3p	cluster 2
11.0137	CSTF2_3	7.19859	lost exons	LE (445)	3p	cluster 2
10.1986	CSTF2_3	7.19859	lost exons	LE (445)	3p	cluster 2
8.24528	CSTF2_3	7.19859	lost exons	LE (445)	3p	cluster 2
8.5552	CSTF2_3	7.19859	lost exons	LE (445)	3p	cluster 2
7.6444	CSTF2_3	7.19859	lost exons	LE (445)	3p	cluster 2
9.09882	IGF2BP1_3	7.31773	lost exons	LE (445)	3p	cluster 2
7.78147	IGF2BP1_3	7.31773	lost exons	LE (445)	3p	cluster 2
7.79548	IGF2BP1_3	7.31773	lost exons	LE (445)	3p	cluster 2
8.44047	IGF2BP1_3	7.31773	lost exons	LE (445)	3p	cluster 2
9.32184	IGF2BP1_3	7.31773	lost exons	LE (445)	3p	cluster 2
11.688	IGF2BP1_3	7.31773	lost exons	LE (445)	3p	cluster 2
8.82667	IGF2BP1_3	7.31773	lost exons	LE (445)	3p	cluster 2
9.92763	IGF2BP1_3	7.31773	lost exons	LE (445)	3p	cluster 2
7.88404	IGF2BP1_3	7.31773	lost exons	LE (445)	3p	cluster 2
10.2535	IGF2BP1_3	7.31773	lost exons	LE (445)	3p	cluster 2
7.93783	IGF2BP1_3	7.31773	lost exons	LE (445)	3p	cluster 2
12.8992	IGF2BP1_3	7.31773	lost exons	LE (445)	3p	cluster 2
9.04049	IGF2BP1_3	7.31773	lost exons	LE (445)	3p	cluster 2
7.65448	IGF2BP1_3	7.31773	lost exons	LE (445)	3p	cluster 2
8.33969	IGF2BP1_3	7.31773	lost exons	LE (445)	3p	cluster 2
7.44404	IGF2BP1_3	7.31773	lost exons	LE (445)	3p	cluster 2
8.11847	IGF2BP1_3	7.31773	lost exons	LE (445)	3p	cluster 2
8.41736	IGF2BP1_3	7.31773	lost exons	LE (445)	3p	cluster 2
12.4511	IGF2BP1_3	7.31773	lost exons	LE (445)	3p	cluster 2
8.64592	IGF2BP1_3	7.31773	lost exons	LE (445)	3p	cluster 2
8.43395	IGF2BP1_3	7.31773	lost exons	LE (445)	3p	cluster 2
9.47396	IGF2BP1_3	7.31773	lost exons	LE (445)	3p	cluster 2
7.79831	IGF2BP1_3	7.31773	lost exons	LE (445)	3p	cluster 2
7.85743	IGF2BP1_3	7.31773	lost exons	LE (445)	3p	cluster 2
9.0511	IGF2BP1_3	7.31773	lost exons	LE (445)	3p	cluster 2
7.34381	IGF2BP1_3	7.31773	lost exons	LE (445)	3p	cluster 2
9.42192	IGF2BP1_3	7.31773	lost exons	LE (445)	3p	cluster 2
10.8197	IGF2BP1_3	7.31773	lost exons	LE (445)	3p	cluster 2
8.1895	IGF2BP1_3	7.31773	lost exons	LE (445)	3p	cluster 2
9.17098	IGF2BP1_3	7.31773	lost exons	LE (445)	3p	cluster 2
8.26648	IGF2BP1_3	7.31773	lost exons	LE (445)	3p	cluster 2
8.77854	IGF2BP1_3	7.31773	lost exons	LE (445)	3p	cluster 2
8.28362	IGF2BP1_3	7.31773	lost exons	LE (445)	3p	cluster 2
11.5817	IGF2BP1_3	7.31773	lost exons	LE (445)	3p	cluster 2
9.81019	IGF2BP1_3	7.31773	lost exons	LE (445)	3p	cluster 2
9.3914	IGF2BP1_3	7.31773	lost exons	LE (445)	3p	cluster 2
7.66001	IGF2BP1_3	7.31773	lost exons	LE (445)	3p	cluster 2
10.7552	IGF2BP1_3	7.31773	lost exons	LE (445)	3p	cluster 2
7.85397	IGF2BP1_3	7.31773	lost exons	LE (445)	3p	cluster 2
11.0191	IGF2BP1_3	7.31773	lost exons	LE (445)	3p	cluster 2
7.32874	IGF2BP1_3	7.31773	lost exons	LE (445)	3p	cluster 2
9.54759	IGF2BP1_3	7.31773	lost exons	LE (445)	3p	cluster 2
8.94288	IGF2BP1_3	7.31773	lost exons	LE (445)	3p	cluster 2
8.56931	IGF2BP1_3	7.31773	lost exons	LE (445)	3p	cluster 2
8.10687	IGF2BP1_3	7.31773	lost exons	LE (445)	3p	cluster 2
12.1787	IGF2BP1_3	7.31773	lost exons	LE (445)	3p	cluster 2
8.93581	IGF2BP1_3	7.31773	lost exons	LE (445)	3p	cluster 2
7.46402	IGF2BP1_3	7.31773	lost exons	LE (445)	3p	cluster 2
8.70448	IGF2BP1_3	7.31773	lost exons	LE (445)	3p	cluster 2
9.8031	IGF2BP1_3	7.31773	lost exons	LE (445)	3p	cluster 2
9.32102	IGF2BP1_3	7.31773	lost exons	LE (445)	3p	cluster 2
7.60355	IGF2BP1_3	7.31773	lost exons	LE (445)	3p	cluster 2
8.12748	IGF2BP1_3	7.31773	lost exons	LE (445)	3p	cluster 2
7.56629	IGF2BP1_3	7.31773	lost exons	LE (445)	3p	cluster 2
8.03265	IGF2BP1_3	7.31773	lost exons	LE (445)	3p	cluster 2
7.42244	IGF2BP1_3	7.31773	lost exons	LE (445)	3p	cluster 2
7.46135	IGF2BP1_3	7.31773	lost exons	LE (445)	3p	cluster 2
8.59826	IGF2BP1_3	7.31773	lost exons	LE (445)	3p	cluster 2
8.73211	IGF2BP1_3	7.31773	lost exons	LE (445)	3p	cluster 2
8.75632	IGF2BP1_3	7.31773	lost exons	LE (445)	3p	cluster 2
8.35836	IGF2BP1_3	7.31773	lost exons	LE (445)	3p	cluster 2
9.12868	IGF2BP1_3	7.31773	lost exons	LE (445)	3p	cluster 2
9.31742	IGF2BP1_3	7.31773	lost exons	LE (445)	3p	cluster 2
12.5513	IGF2BP1_3	7.31773	lost exons	LE (445)	3p	cluster 2
8.05232	IGF2BP1_3	7.31773	lost exons	LE (445)	3p	cluster 2
7.34181	IGF2BP1_3	7.31773	lost exons	LE (445)	3p	cluster 2
7.37192	IGF2BP1_3	7.31773	lost exons	LE (445)	3p	cluster 2
7.36029	IGF2BP1_3	7.31773	lost exons	LE (445)	3p	cluster 2
7.41268	IGF2BP1_3	7.31773	lost exons	LE (445)	3p	cluster 2
7.77133	IGF2BP1_3	7.31773	lost exons	LE (445)	3p	cluster 2
7.67019	IGF2BP1_3	7.31773	lost exons	LE (445)	3p	cluster 2
10.8192	IGF2BP1_3	7.31773	lost exons	LE (445)	3p	cluster 2
7.41963	IGF2BP1_3	7.31773	lost exons	LE (445)	3p	cluster 2
8.09224	IGF2BP1_3	7.31773	lost exons	LE (445)	3p	cluster 2
11.0492	IGF2BP1_3	7.31773	lost exons	LE (445)	3p	cluster 2
11.0659	IGF2BP1_3	7.31773	lost exons	LE (445)	3p	cluster 2
7.8991	IGF2BP1_3	7.31773	lost exons	LE (445)	3p	cluster 2
7.89389	IGF2BP1_3	7.31773	lost exons	LE (445)	3p	cluster 2
7.89389	IGF2BP1_3	7.31773	lost exons	LE (445)	3p	cluster 2
7.89389	IGF2BP1_3	7.31773	lost exons	LE (445)	3p	cluster 2
7.89389	IGF2BP1_3	7.31773	lost exons	LE (445)	3p	cluster 2
7.89389	IGF2BP1_3	7.31773	lost exons	LE (445)	3p	cluster 2
7.89389	IGF2BP1_3	7.31773	lost exons	LE (445)	3p	cluster 2
7.89389	IGF2BP1_3	7.31773	lost exons	LE (445)	3p	cluster 2
7.89389	IGF2BP1_3	7.31773	lost exons	LE (445)	3p	cluster 2
7.54606	IGF2BP1_3	7.31773	lost exons	LE (445)	3p	cluster 2
8.49872	IGF2BP1_3	7.31773	lost exons	LE (445)	3p	cluster 2
7.58765	IGF2BP1_3	7.31773	lost exons	LE (445)	3p	cluster 2
7.8084	IGF2BP1_3	7.31773	lost exons	LE (445)	3p	cluster 2
9.30535	IGF2BP1_3	7.31773	lost exons	LE (445)	3p	cluster 2
8.4481	IGF2BP1_3	7.31773	lost exons	LE (445)	3p	cluster 2
14.7675	SAFB2_0	6.06572	lost exons	LE (445)	3p	cluster 2
7.75798	SAFB2_0	6.06572	lost exons	LE (445)	3p	cluster 2
8.92458	SAFB2_0	6.06572	lost exons	LE (445)	3p	cluster 2
6.69928	SAFB2_0	6.06572	lost exons	LE (445)	3p	cluster 2
8.14914	SAFB2_0	6.06572	lost exons	LE (445)	3p	cluster 2
10.032	SAFB2_0	6.06572	lost exons	LE (445)	3p	cluster 2
7.31205	SAFB2_0	6.06572	lost exons	LE (445)	3p	cluster 2
6.88315	SAFB2_0	6.06572	lost exons	LE (445)	3p	cluster 2
8.19477	SAFB2_0	6.06572	lost exons	LE (445)	3p	cluster 2
8.74676	SAFB2_0	6.06572	lost exons	LE (445)	3p	cluster 2
8.1551	SAFB2_0	6.06572	lost exons	LE (445)	3p	cluster 2
7.46053	SAFB2_0	6.06572	lost exons	LE (445)	3p	cluster 2
7.46053	SAFB2_0	6.06572	lost exons	LE (445)	3p	cluster 2
8.91487	SAFB2_0	6.06572	lost exons	LE (445)	3p	cluster 2
6.07544	SAFB2_0	6.06572	lost exons	LE (445)	3p	cluster 2
8.85458	SAFB2_0	6.06572	lost exons	LE (445)	3p	cluster 2
7.6371	SAFB2_0	6.06572	lost exons	LE (445)	3p	cluster 2
6.60751	SAFB2_0	6.06572	lost exons	LE (445)	3p	cluster 2
8.75957	SAFB2_0	6.06572	lost exons	LE (445)	3p	cluster 2
7.84641	SAFB2_0	6.06572	lost exons	LE (445)	3p	cluster 2
8.57299	SAFB2_0	6.06572	lost exons	LE (445)	3p	cluster 2
7.35518	SAFB2_0	6.06572	lost exons	LE (445)	3p	cluster 2
6.73183	SAFB2_0	6.06572	lost exons	LE (445)	3p	cluster 2
8.45252	SAFB2_0	6.06572	lost exons	LE (445)	3p	cluster 2
9.43793	SAFB2_0	6.06572	lost exons	LE (445)	3p	cluster 2
9.16938	SAFB2_0	6.06572	lost exons	LE (445)	3p	cluster 2
7.74633	SAFB2_0	6.06572	lost exons	LE (445)	3p	cluster 2
7.08033	SAFB2_0	6.06572	lost exons	LE (445)	3p	cluster 2
8.55302	SAFB2_0	6.06572	lost exons	LE (445)	3p	cluster 2
6.41643	SAFB2_0	6.06572	lost exons	LE (445)	3p	cluster 2
9.91829	SAFB2_0	6.06572	lost exons	LE (445)	3p	cluster 2
6.35157	SAFB2_0	6.06572	lost exons	LE (445)	3p	cluster 2
8.59004	SAFB2_0	6.06572	lost exons	LE (445)	3p	cluster 2
8.29707	SAFB2_0	6.06572	lost exons	LE (445)	3p	cluster 2
8.38023	SAFB2_0	6.06572	lost exons	LE (445)	3p	cluster 2
9.13104	SAFB2_0	6.06572	lost exons	LE (445)	3p	cluster 2
10.3376	SAFB2_0	6.06572	lost exons	LE (445)	3p	cluster 2
6.93275	SAFB2_0	6.06572	lost exons	LE (445)	3p	cluster 2
8.45042	SAFB2_0	6.06572	lost exons	LE (445)	3p	cluster 2
9.92157	SAFB2_0	6.06572	lost exons	LE (445)	3p	cluster 2
9.70656	SAFB2_0	6.06572	lost exons	LE (445)	3p	cluster 2
8.31976	SAFB2_0	6.06572	lost exons	LE (445)	3p	cluster 2
6.95384	SAFB2_0	6.06572	lost exons	LE (445)	3p	cluster 2
7.51234	SAFB2_0	6.06572	lost exons	LE (445)	3p	cluster 2
8.63556	SAFB2_0	6.06572	lost exons	LE (445)	3p	cluster 2
10.8347	SAFB2_0	6.06572	lost exons	LE (445)	3p	cluster 2
7.67477	SAFB2_0	6.06572	lost exons	LE (445)	3p	cluster 2
7.66267	SAFB2_0	6.06572	lost exons	LE (445)	3p	cluster 2
8.14512	SAFB2_0	6.06572	lost exons	LE (445)	3p	cluster 2
7.21594	SAFB2_0	6.06572	lost exons	LE (445)	3p	cluster 2
10.8563	SAFB2_0	6.06572	lost exons	LE (445)	3p	cluster 2
9.60295	SAFB2_0	6.06572	lost exons	LE (445)	3p	cluster 2
13.2771	SAFB2_0	6.06572	lost exons	LE (445)	3p	cluster 2
6.95739	SAFB2_0	6.06572	lost exons	LE (445)	3p	cluster 2
8.16913	SAFB2_0	6.06572	lost exons	LE (445)	3p	cluster 2
7.12872	SAFB2_0	6.06572	lost exons	LE (445)	3p	cluster 2
11.2499	SAFB2_0	6.06572	lost exons	LE (445)	3p	cluster 2
6.37908	SAFB2_0	6.06572	lost exons	LE (445)	3p	cluster 2
8.47976	SAFB2_0	6.06572	lost exons	LE (445)	3p	cluster 2
7.32202	SAFB2_0	6.06572	lost exons	LE (445)	3p	cluster 2
8.93398	SAFB2_0	6.06572	lost exons	LE (445)	3p	cluster 2
7.38643	SAFB2_0	6.06572	lost exons	LE (445)	3p	cluster 2
7.2076	SAFB2_0	6.06572	lost exons	LE (445)	3p	cluster 2
9.63492	SAFB2_0	6.06572	lost exons	LE (445)	3p	cluster 2
8.51953	SAFB2_0	6.06572	lost exons	LE (445)	3p	cluster 2
6.11919	SAFB2_0	6.06572	lost exons	LE (445)	3p	cluster 2
7.44384	SAFB2_0	6.06572	lost exons	LE (445)	3p	cluster 2
7.16946	SAFB2_0	6.06572	lost exons	LE (445)	3p	cluster 2
8.74407	SAFB2_0	6.06572	lost exons	LE (445)	3p	cluster 2
8.96249	SAFB2_0	6.06572	lost exons	LE (445)	3p	cluster 2
7.66619	SAFB2_0	6.06572	lost exons	LE (445)	3p	cluster 2
10.3954	SAFB2_0	6.06572	lost exons	LE (445)	3p	cluster 2
9.75882	SAFB2_0	6.06572	lost exons	LE (445)	3p	cluster 2
8.6124	SAFB2_0	6.06572	lost exons	LE (445)	3p	cluster 2
9.24878	SAFB2_0	6.06572	lost exons	LE (445)	3p	cluster 2
7.93336	SAFB2_0	6.06572	lost exons	LE (445)	3p	cluster 2
13.0433	SAFB2_0	6.06572	lost exons	LE (445)	3p	cluster 2
8.70055	SAFB2_0	6.06572	lost exons	LE (445)	3p	cluster 2
6.58839	SAFB2_0	6.06572	lost exons	LE (445)	3p	cluster 2
8.22267	SAFB2_0	6.06572	lost exons	LE (445)	3p	cluster 2
10.5741	SAFB2_0	6.06572	lost exons	LE (445)	3p	cluster 2
8.22267	SAFB2_0	6.06572	lost exons	LE (445)	3p	cluster 2
8.22826	SAFB2_0	6.06572	lost exons	LE (445)	3p	cluster 2
8.44565	SAFB2_0	6.06572	lost exons	LE (445)	3p	cluster 2
6.35953	SAFB2_0	6.06572	lost exons	LE (445)	3p	cluster 2
10.2647	SAFB2_0	6.06572	lost exons	LE (445)	3p	cluster 2
6.35953	SAFB2_0	6.06572	lost exons	LE (445)	3p	cluster 2
7.10832	SAFB2_0	6.06572	lost exons	LE (445)	3p	cluster 2
8.38058	SAFB2_0	6.06572	lost exons	LE (445)	3p	cluster 2
10.2647	SAFB2_0	6.06572	lost exons	LE (445)	3p	cluster 2
6.20187	SAFB2_0	6.06572	lost exons	LE (445)	3p	cluster 2
7.57248	SAFB2_0	6.06572	lost exons	LE (445)	3p	cluster 2
12.5795	SAFB2_0	6.06572	lost exons	LE (445)	3p	cluster 2
6.97442	SAFB2_0	6.06572	lost exons	LE (445)	3p	cluster 2
7.92415	SAFB2_0	6.06572	lost exons	LE (445)	3p	cluster 2
6.53039	SAFB2_0	6.06572	lost exons	LE (445)	3p	cluster 2
7.78913	SAFB2_0	6.06572	lost exons	LE (445)	3p	cluster 2
7.27815	SAFB2_0	6.06572	lost exons	LE (445)	3p	cluster 2
8.26731	SAFB2_0	6.06572	lost exons	LE (445)	3p	cluster 2
8.61604	SAFB2_0	6.06572	lost exons	LE (445)	3p	cluster 2
6.21271	SAFB2_0	6.06572	lost exons	LE (445)	3p	cluster 2
9.17171	SAFB2_0	6.06572	lost exons	LE (445)	3p	cluster 2
7.75618	SAFB2_0	6.06572	lost exons	LE (445)	3p	cluster 2
7.65177	SAFB2_0	6.06572	lost exons	LE (445)	3p	cluster 2
6.59598	SAFB2_0	6.06572	lost exons	LE (445)	3p	cluster 2
6.81569	SAFB2_0	6.06572	lost exons	LE (445)	3p	cluster 2
6.60534	SAFB2_0	6.06572	lost exons	LE (445)	3p	cluster 2
6.78938	SAFB2_0	6.06572	lost exons	LE (445)	3p	cluster 2
6.24951	SAFB2_0	6.06572	lost exons	LE (445)	3p	cluster 2
6.74269	SAFB2_0	6.06572	lost exons	LE (445)	3p	cluster 2
13.7155	SAFB2_0	6.06572	lost exons	LE (445)	3p	cluster 2
12.1438	SAFB2_0	6.06572	lost exons	LE (445)	3p	cluster 2
6.4465	SAFB2_0	6.06572	lost exons	LE (445)	3p	cluster 2
6.88314	SAFB2_0	6.06572	lost exons	LE (445)	3p	cluster 2
10.1207	SAFB2_0	6.06572	lost exons	LE (445)	3p	cluster 2
7.32172	SAFB2_0	6.06572	lost exons	LE (445)	3p	cluster 2
6.74785	SAFB2_0	6.06572	lost exons	LE (445)	3p	cluster 2
8.96075	SAFB2_0	6.06572	lost exons	LE (445)	3p	cluster 2
6.64357	SAFB2_0	6.06572	lost exons	LE (445)	3p	cluster 2
6.80722	SAFB2_0	6.06572	lost exons	LE (445)	3p	cluster 2
7.80221	SAFB2_0	6.06572	lost exons	LE (445)	3p	cluster 2
8.07143	SAFB2_0	6.06572	lost exons	LE (445)	3p	cluster 2
9.32059	SAFB2_0	6.06572	lost exons	LE (445)	3p	cluster 2
10.1479	SAFB2_0	6.06572	lost exons	LE (445)	3p	cluster 2
7.53115	SAFB2_0	6.06572	lost exons	LE (445)	3p	cluster 2
8.23283	SAFB2_0	6.06572	lost exons	LE (445)	3p	cluster 2
6.90249	SAFB2_0	6.06572	lost exons	LE (445)	3p	cluster 2
7.13702	SAFB2_0	6.06572	lost exons	LE (445)	3p	cluster 2
6.82845	SAFB2_0	6.06572	lost exons	LE (445)	3p	cluster 2
7.27824	SAFB2_0	6.06572	lost exons	LE (445)	3p	cluster 2
9.52409	SAFB2_0	6.06572	lost exons	LE (445)	3p	cluster 2
6.85432	SAFB2_0	6.06572	lost exons	LE (445)	3p	cluster 2
6.43016	SAFB2_0	6.06572	lost exons	LE (445)	3p	cluster 2
8.3127	CSTF2_0	6.75833	gained exons	GE (345)	3p	cluster 2
7.59931	CSTF2_0	6.75833	gained exons	GE (345)	3p	cluster 2
12.0382	CSTF2_0	6.75833	gained exons	GE (345)	3p	cluster 2
11.1589	CSTF2_0	6.75833	gained exons	GE (345)	3p	cluster 2
7.54738	CSTF2_0	6.75833	gained exons	GE (345)	3p	cluster 2
12.999	CSTF2_0	6.75833	gained exons	GE (345)	3p	cluster 2
8.82384	CSTF2_0	6.75833	gained exons	GE (345)	3p	cluster 2
8.53458	CSTF2_0	6.75833	gained exons	GE (345)	3p	cluster 2
7.99168	CSTF2_0	6.75833	gained exons	GE (345)	3p	cluster 2
9.24897	CSTF2_0	6.75833	gained exons	GE (345)	3p	cluster 2
14.1291	CSTF2_0	6.75833	gained exons	GE (345)	3p	cluster 2
7.03452	CSTF2_0	6.75833	gained exons	GE (345)	3p	cluster 2
7.35749	CSTF2_0	6.75833	gained exons	GE (345)	3p	cluster 2
8.85822	CSTF2_0	6.75833	gained exons	GE (345)	3p	cluster 2
8.71912	CSTF2_0	6.75833	gained exons	GE (345)	3p	cluster 2
8.57308	CSTF2_0	6.75833	gained exons	GE (345)	3p	cluster 2
8.79037	CSTF2_0	6.75833	gained exons	GE (345)	3p	cluster 2
9.19833	CSTF2_0	6.75833	gained exons	GE (345)	3p	cluster 2
8.50014	CSTF2_0	6.75833	gained exons	GE (345)	3p	cluster 2
7.88574	CSTF2_0	6.75833	gained exons	GE (345)	3p	cluster 2
7.64347	CSTF2_0	6.75833	gained exons	GE (345)	3p	cluster 2
7.10876	CSTF2_0	6.75833	gained exons	GE (345)	3p	cluster 2
8.82825	CSTF2_0	6.75833	gained exons	GE (345)	3p	cluster 2
6.98515	CSTF2_0	6.75833	gained exons	GE (345)	3p	cluster 2
8.66191	CSTF2_0	6.75833	gained exons	GE (345)	3p	cluster 2
7.86269	CSTF2_0	6.75833	gained exons	GE (345)	3p	cluster 2
11.0407	CSTF2_0	6.75833	gained exons	GE (345)	3p	cluster 2
9.13194	CSTF2_0	6.75833	gained exons	GE (345)	3p	cluster 2
7.94537	CSTF2_0	6.75833	gained exons	GE (345)	3p	cluster 2
8.45644	CSTF2_0	6.75833	gained exons	GE (345)	3p	cluster 2
7.8605	CSTF2_0	6.75833	gained exons	GE (345)	3p	cluster 2
8.81412	CSTF2_0	6.75833	gained exons	GE (345)	3p	cluster 2
7.68404	CSTF2_0	6.75833	gained exons	GE (345)	3p	cluster 2
7.91554	CSTF2_0	6.75833	gained exons	GE (345)	3p	cluster 2
7.91554	CSTF2_0	6.75833	gained exons	GE (345)	3p	cluster 2
8.85855	CSTF2_0	6.75833	gained exons	GE (345)	3p	cluster 2
7.66085	CSTF2_0	6.75833	gained exons	GE (345)	3p	cluster 2
7.74583	CSTF2_0	6.75833	gained exons	GE (345)	3p	cluster 2
7.89912	CSTF2_0	6.75833	gained exons	GE (345)	3p	cluster 2
7.64673	CSTF2_0	6.75833	gained exons	GE (345)	3p	cluster 2
7.64673	CSTF2_0	6.75833	gained exons	GE (345)	3p	cluster 2
9.59655	CSTF2_0	6.75833	gained exons	GE (345)	3p	cluster 2
6.82363	CSTF2_0	6.75833	gained exons	GE (345)	3p	cluster 2
8.42767	CSTF2_0	6.75833	gained exons	GE (345)	3p	cluster 2
7.46358	CSTF2_0	6.75833	gained exons	GE (345)	3p	cluster 2
8.72259	CSTF2_0	6.75833	gained exons	GE (345)	3p	cluster 2
8.54718	CSTF2_0	6.75833	gained exons	GE (345)	3p	cluster 2
7.15932	CSTF2_0	6.75833	gained exons	GE (345)	3p	cluster 2
9.76357	CSTF2_0	6.75833	gained exons	GE (345)	3p	cluster 2
9.46281	CSTF2_0	6.75833	gained exons	GE (345)	3p	cluster 2
6.86599	CSTF2_0	6.75833	gained exons	GE (345)	3p	cluster 2
8.29812	CSTF2_0	6.75833	gained exons	GE (345)	3p	cluster 2
6.95459	CSTF2_0	6.75833	gained exons	GE (345)	3p	cluster 2
7.64896	CSTF2_0	6.75833	gained exons	GE (345)	3p	cluster 2
12.8239	CSTF2_0	6.75833	gained exons	GE (345)	3p	cluster 2
7.04255	CSTF2_0	6.75833	gained exons	GE (345)	3p	cluster 2
8.2055	CSTF2_0	6.75833	gained exons	GE (345)	3p	cluster 2
7.43644	CSTF2_0	6.75833	gained exons	GE (345)	3p	cluster 2
8.03607	CSTF2_0	6.75833	gained exons	GE (345)	3p	cluster 2
9.44979	CSTF2_0	6.75833	gained exons	GE (345)	3p	cluster 2
6.82566	CSTF2_0	6.75833	gained exons	GE (345)	3p	cluster 2
11.0348	CSTF2_0	6.75833	gained exons	GE (345)	3p	cluster 2
8.51031	CSTF2_0	6.75833	gained exons	GE (345)	3p	cluster 2
7.07135	CSTF2_0	6.75833	gained exons	GE (345)	3p	cluster 2
11.015	CSTF2_0	6.75833	gained exons	GE (345)	3p	cluster 2
8.02746	CSTF2_0	6.75833	gained exons	GE (345)	3p	cluster 2
9.20684	CSTF2_0	6.75833	gained exons	GE (345)	3p	cluster 2
7.9224	CSTF2_0	6.75833	gained exons	GE (345)	3p	cluster 2
7.86412	CSTF2_0	6.75833	gained exons	GE (345)	3p	cluster 2
7.70045	CSTF2_0	6.75833	gained exons	GE (345)	3p	cluster 2
11.4435	CSTF2_0	6.75833	gained exons	GE (345)	3p	cluster 2
14.0517	CSTF2_0	6.75833	gained exons	GE (345)	3p	cluster 2
11.314	CSTF2_0	6.75833	gained exons	GE (345)	3p	cluster 2
8.66591	CSTF2_0	6.75833	gained exons	GE (345)	3p	cluster 2
7.84224	CSTF2_0	6.75833	gained exons	GE (345)	3p	cluster 2
8.74403	CSTF2_0	6.75833	gained exons	GE (345)	3p	cluster 2
7.99562	CSTF2_0	6.75833	gained exons	GE (345)	3p	cluster 2
8.04973	CSTF2_0	6.75833	gained exons	GE (345)	3p	cluster 2
7.76332	CSTF2_0	6.75833	gained exons	GE (345)	3p	cluster 2
8.40641	CSTF2_0	6.75833	gained exons	GE (345)	3p	cluster 2
6.92246	CSTF2_0	6.75833	gained exons	GE (345)	3p	cluster 2
10.4548	CSTF2_0	6.75833	gained exons	GE (345)	3p	cluster 2
7.37897	CSTF2_0	6.75833	gained exons	GE (345)	3p	cluster 2
7.36341	CSTF2_0	6.75833	gained exons	GE (345)	3p	cluster 2
8.85998	CSTF2_0	6.75833	gained exons	GE (345)	3p	cluster 2
8.74403	CSTF2_0	6.75833	gained exons	GE (345)	3p	cluster 2
6.91738	CSTF2_0	6.75833	gained exons	GE (345)	3p	cluster 2
7.82582	CSTF2_0	6.75833	gained exons	GE (345)	3p	cluster 2
9.41374	CSTF2_0	6.75833	gained exons	GE (345)	3p	cluster 2
7.23673	CSTF2_0	6.75833	gained exons	GE (345)	3p	cluster 2
7.46947	CSTF2_0	6.75833	gained exons	GE (345)	3p	cluster 2
6.808	CSTF2_0	6.75833	gained exons	GE (345)	3p	cluster 2
8.59435	CSTF2_0	6.75833	gained exons	GE (345)	3p	cluster 2
9.17874	CSTF2_0	6.75833	gained exons	GE (345)	3p	cluster 2
11.3985	CSTF2_0	6.75833	gained exons	GE (345)	3p	cluster 2
9.03694	CSTF2_0	6.75833	gained exons	GE (345)	3p	cluster 2
12.2557	CSTF2_0	6.75833	gained exons	GE (345)	3p	cluster 2
8.42878	CSTF2_0	6.75833	gained exons	GE (345)	3p	cluster 2
6.9511	CSTF2_0	6.75833	gained exons	GE (345)	3p	cluster 2
10.7662	CSTF2_0	6.75833	gained exons	GE (345)	3p	cluster 2
7.48515	CSTF2_0	6.75833	gained exons	GE (345)	3p	cluster 2
7.25033	CSTF2_0	6.75833	gained exons	GE (345)	3p	cluster 2
11.0611	CSTF2_0	6.75833	gained exons	GE (345)	3p	cluster 2
7.89933	CSTF2_0	6.75833	gained exons	GE (345)	3p	cluster 2
7.54874	CSTF2_3	7.19859	gained exons	GE (345)	3p	cluster 2
7.66647	CSTF2_3	7.19859	gained exons	GE (345)	3p	cluster 2
9.02247	CSTF2_3	7.19859	gained exons	GE (345)	3p	cluster 2
9.94494	CSTF2_3	7.19859	gained exons	GE (345)	3p	cluster 2
8.58099	CSTF2_3	7.19859	gained exons	GE (345)	3p	cluster 2
7.94188	CSTF2_3	7.19859	gained exons	GE (345)	3p	cluster 2
9.90284	CSTF2_3	7.19859	gained exons	GE (345)	3p	cluster 2
8.47818	CSTF2_3	7.19859	gained exons	GE (345)	3p	cluster 2
7.87641	CSTF2_3	7.19859	gained exons	GE (345)	3p	cluster 2
7.3754	CSTF2_3	7.19859	gained exons	GE (345)	3p	cluster 2
7.4432	CSTF2_3	7.19859	gained exons	GE (345)	3p	cluster 2
9.20959	CSTF2_3	7.19859	gained exons	GE (345)	3p	cluster 2
7.89498	CSTF2_3	7.19859	gained exons	GE (345)	3p	cluster 2
8.2286	CSTF2_3	7.19859	gained exons	GE (345)	3p	cluster 2
9.52665	CSTF2_3	7.19859	gained exons	GE (345)	3p	cluster 2
8.17484	CSTF2_3	7.19859	gained exons	GE (345)	3p	cluster 2
9.08864	CSTF2_3	7.19859	gained exons	GE (345)	3p	cluster 2
7.27823	CSTF2_3	7.19859	gained exons	GE (345)	3p	cluster 2
8.79365	CSTF2_3	7.19859	gained exons	GE (345)	3p	cluster 2
7.36635	CSTF2_3	7.19859	gained exons	GE (345)	3p	cluster 2
8.14558	CSTF2_3	7.19859	gained exons	GE (345)	3p	cluster 2
9.1338	CSTF2_3	7.19859	gained exons	GE (345)	3p	cluster 2
7.79987	CSTF2_3	7.19859	gained exons	GE (345)	3p	cluster 2
9.63227	CSTF2_3	7.19859	gained exons	GE (345)	3p	cluster 2
12.4564	CSTF2_3	7.19859	gained exons	GE (345)	3p	cluster 2
11.5568	CSTF2_3	7.19859	gained exons	GE (345)	3p	cluster 2
10.5672	CSTF2_3	7.19859	gained exons	GE (345)	3p	cluster 2
8.23215	CSTF2_3	7.19859	gained exons	GE (345)	3p	cluster 2
7.65344	CSTF2_3	7.19859	gained exons	GE (345)	3p	cluster 2
7.35824	CSTF2_3	7.19859	gained exons	GE (345)	3p	cluster 2
8.00631	CSTF2_3	7.19859	gained exons	GE (345)	3p	cluster 2
10.9712	CSTF2_3	7.19859	gained exons	GE (345)	3p	cluster 2
8.76311	CSTF2_3	7.19859	gained exons	GE (345)	3p	cluster 2
7.42266	CSTF2_3	7.19859	gained exons	GE (345)	3p	cluster 2
12.3144	CSTF2_3	7.19859	gained exons	GE (345)	3p	cluster 2
15.2366	CSTF2_3	7.19859	gained exons	GE (345)	3p	cluster 2
12.7048	CSTF2_3	7.19859	gained exons	GE (345)	3p	cluster 2
7.74813	CSTF2_3	7.19859	gained exons	GE (345)	3p	cluster 2
10.0675	CSTF2_3	7.19859	gained exons	GE (345)	3p	cluster 2
10.2697	CSTF2_3	7.19859	gained exons	GE (345)	3p	cluster 2
10.2091	CSTF2_3	7.19859	gained exons	GE (345)	3p	cluster 2
10.2654	CSTF2_3	7.19859	gained exons	GE (345)	3p	cluster 2
9.51658	CSTF2_3	7.19859	gained exons	GE (345)	3p	cluster 2
8.50808	CSTF2_3	7.19859	gained exons	GE (345)	3p	cluster 2
7.5628	CSTF2_3	7.19859	gained exons	GE (345)	3p	cluster 2
7.75125	CSTF2_3	7.19859	gained exons	GE (345)	3p	cluster 2
8.09	CSTF2_3	7.19859	gained exons	GE (345)	3p	cluster 2
7.66765	CSTF2_3	7.19859	gained exons	GE (345)	3p	cluster 2
8.78574	CSTF2_3	7.19859	gained exons	GE (345)	3p	cluster 2
9.89236	CSTF2_3	7.19859	gained exons	GE (345)	3p	cluster 2
9.90406	CSTF2_3	7.19859	gained exons	GE (345)	3p	cluster 2
9.8592	CSTF2_3	7.19859	gained exons	GE (345)	3p	cluster 2
11.5187	CSTF2_3	7.19859	gained exons	GE (345)	3p	cluster 2
8.78995	CSTF2_3	7.19859	gained exons	GE (345)	3p	cluster 2
10.7808	CSTF2_3	7.19859	gained exons	GE (345)	3p	cluster 2
11.9654	CSTF2_3	7.19859	gained exons	GE (345)	3p	cluster 2
12.9158	CSTF2_3	7.19859	gained exons	GE (345)	3p	cluster 2
15.25	CSTF2_3	7.19859	gained exons	GE (345)	3p	cluster 2
15.0644	CSTF2_3	7.19859	gained exons	GE (345)	3p	cluster 2
8.26518	CSTF2_3	7.19859	gained exons	GE (345)	3p	cluster 2
10.5332	CSTF2_3	7.19859	gained exons	GE (345)	3p	cluster 2
10.5332	CSTF2_3	7.19859	gained exons	GE (345)	3p	cluster 2
7.39641	CSTF2_3	7.19859	gained exons	GE (345)	3p	cluster 2
7.20001	CSTF2_3	7.19859	gained exons	GE (345)	3p	cluster 2
8.81332	CSTF2_3	7.19859	gained exons	GE (345)	3p	cluster 2
8.54152	CSTF2_3	7.19859	gained exons	GE (345)	3p	cluster 2
9.15473	CSTF2_3	7.19859	gained exons	GE (345)	3p	cluster 2
10.7869	CSTF2_3	7.19859	gained exons	GE (345)	3p	cluster 2
8.46827	CSTF2_3	7.19859	gained exons	GE (345)	3p	cluster 2
10.0744	CSTF2_3	7.19859	gained exons	GE (345)	3p	cluster 2
8.42918	CSTF2_3	7.19859	gained exons	GE (345)	3p	cluster 2
10.0744	CSTF2_3	7.19859	gained exons	GE (345)	3p	cluster 2
9.44242	CSTF2_3	7.19859	gained exons	GE (345)	3p	cluster 2
10.841	CSTF2_3	7.19859	gained exons	GE (345)	3p	cluster 2
13.1067	CSTF2_3	7.19859	gained exons	GE (345)	3p	cluster 2
11.5348	CSTF2_3	7.19859	gained exons	GE (345)	3p	cluster 2
8.23386	CSTF2_3	7.19859	gained exons	GE (345)	3p	cluster 2
7.31747	CSTF2_3	7.19859	gained exons	GE (345)	3p	cluster 2
8.82102	CSTF2_3	7.19859	gained exons	GE (345)	3p	cluster 2
7.64331	CSTF2_3	7.19859	gained exons	GE (345)	3p	cluster 2
8.44204	CSTF2_3	7.19859	gained exons	GE (345)	3p	cluster 2
8.01019	CSTF2_3	7.19859	gained exons	GE (345)	3p	cluster 2
8.00933	CSTF2_3	7.19859	gained exons	GE (345)	3p	cluster 2
7.49297	CSTF2_3	7.19859	gained exons	GE (345)	3p	cluster 2
7.30706	CSTF2_3	7.19859	gained exons	GE (345)	3p	cluster 2
9.27192	CSTF2_3	7.19859	gained exons	GE (345)	3p	cluster 2
9.98699	CSTF2_3	7.19859	gained exons	GE (345)	3p	cluster 2
12.2677	CSTF2_3	7.19859	gained exons	GE (345)	3p	cluster 2
7.97889	CSTF2_3	7.19859	gained exons	GE (345)	3p	cluster 2
8.78881	CSTF2_3	7.19859	gained exons	GE (345)	3p	cluster 2
10.7824	CSTF2_3	7.19859	gained exons	GE (345)	3p	cluster 2
8.83498	CSTF2_3	7.19859	gained exons	GE (345)	3p	cluster 2
10.7824	CSTF2_3	7.19859	gained exons	GE (345)	3p	cluster 2
8.67313	CSTF2_3	7.19859	gained exons	GE (345)	3p	cluster 2
7.1998	CSTF2_3	7.19859	gained exons	GE (345)	3p	cluster 2
7.94691	CSTF2_3	7.19859	gained exons	GE (345)	3p	cluster 2
8.1586	CSTF2_3	7.19859	gained exons	GE (345)	3p	cluster 2
7.80344	CSTF2_3	7.19859	gained exons	GE (345)	3p	cluster 2
8.46156	CSTF2_3	7.19859	gained exons	GE (345)	3p	cluster 2
10.3669	CSTF2_3	7.19859	gained exons	GE (345)	3p	cluster 2
8.33901	CSTF2_3	7.19859	gained exons	GE (345)	3p	cluster 2
7.22905	CSTF2_3	7.19859	gained exons	GE (345)	3p	cluster 2
8.21086	CSTF2_3	7.19859	gained exons	GE (345)	3p	cluster 2
10.7824	CSTF2_3	7.19859	gained exons	GE (345)	3p	cluster 2
7.52001	CSTF2_3	7.19859	gained exons	GE (345)	3p	cluster 2
7.34618	CSTF2_3	7.19859	gained exons	GE (345)	3p	cluster 2
7.7482	CSTF2_3	7.19859	gained exons	GE (345)	3p	cluster 2
10.2607	CSTF2_3	7.19859	gained exons	GE (345)	3p	cluster 2
8.29006	CSTF2_3	7.19859	gained exons	GE (345)	3p	cluster 2
10.3872	CSTF2_3	7.19859	gained exons	GE (345)	3p	cluster 2
9.42103	CSTF2_3	7.19859	gained exons	GE (345)	3p	cluster 2
9.67735	CSTF2_3	7.19859	gained exons	GE (345)	3p	cluster 2
7.66506	CSTF2_3	7.19859	gained exons	GE (345)	3p	cluster 2
7.86813	CSTF2_3	7.19859	gained exons	GE (345)	3p	cluster 2
10.8111	CSTF2_3	7.19859	gained exons	GE (345)	3p	cluster 2
9.80938	CSTF2_3	7.19859	gained exons	GE (345)	3p	cluster 2
7.86736	CSTF2_3	7.19859	gained exons	GE (345)	3p	cluster 2
8.06554	CSTF2_3	7.19859	gained exons	GE (345)	3p	cluster 2
8.127	CSTF2_3	7.19859	gained exons	GE (345)	3p	cluster 2
9.12536	CSTF2_3	7.19859	gained exons	GE (345)	3p	cluster 2
9.17417	CSTF2_3	7.19859	gained exons	GE (345)	3p	cluster 2
8.79376	CSTF2_3	7.19859	gained exons	GE (345)	3p	cluster 2
10.2692	CSTF2_3	7.19859	gained exons	GE (345)	3p	cluster 2
7.89625	CSTF2_3	7.19859	gained exons	GE (345)	3p	cluster 2
7.77195	CSTF2_3	7.19859	gained exons	GE (345)	3p	cluster 2
7.71586	CSTF2_3	7.19859	gained exons	GE (345)	3p	cluster 2
11.1883	CSTF2_3	7.19859	gained exons	GE (345)	3p	cluster 2
7.64197	CSTF2_3	7.19859	gained exons	GE (345)	3p	cluster 2
9.42672	CSTF2_3	7.19859	gained exons	GE (345)	3p	cluster 2
8.72938	CSTF2_3	7.19859	gained exons	GE (345)	3p	cluster 2
8.07658	CSTF2_3	7.19859	gained exons	GE (345)	3p	cluster 2
8.64375	IGF2BP1_3	7.31773	gained exons	GE (345)	3p	cluster 2
8.40757	IGF2BP1_3	7.31773	gained exons	GE (345)	3p	cluster 2
8.45489	IGF2BP1_3	7.31773	gained exons	GE (345)	3p	cluster 2
7.5851	IGF2BP1_3	7.31773	gained exons	GE (345)	3p	cluster 2
7.50576	IGF2BP1_3	7.31773	gained exons	GE (345)	3p	cluster 2
9.24794	IGF2BP1_3	7.31773	gained exons	GE (345)	3p	cluster 2
7.75358	IGF2BP1_3	7.31773	gained exons	GE (345)	3p	cluster 2
8.40615	IGF2BP1_3	7.31773	gained exons	GE (345)	3p	cluster 2
7.8392	IGF2BP1_3	7.31773	gained exons	GE (345)	3p	cluster 2
10.093	IGF2BP1_3	7.31773	gained exons	GE (345)	3p	cluster 2
7.89299	IGF2BP1_3	7.31773	gained exons	GE (345)	3p	cluster 2
12.7386	IGF2BP1_3	7.31773	gained exons	GE (345)	3p	cluster 2
8.87994	IGF2BP1_3	7.31773	gained exons	GE (345)	3p	cluster 2
8.33878	IGF2BP1_3	7.31773	gained exons	GE (345)	3p	cluster 2
7.93612	IGF2BP1_3	7.31773	gained exons	GE (345)	3p	cluster 2
8.69125	IGF2BP1_3	7.31773	gained exons	GE (345)	3p	cluster 2
8.73882	IGF2BP1_3	7.31773	gained exons	GE (345)	3p	cluster 2
8.1286	IGF2BP1_3	7.31773	gained exons	GE (345)	3p	cluster 2
9.62836	IGF2BP1_3	7.31773	gained exons	GE (345)	3p	cluster 2
10.5119	IGF2BP1_3	7.31773	gained exons	GE (345)	3p	cluster 2
8.79315	IGF2BP1_3	7.31773	gained exons	GE (345)	3p	cluster 2
9.14771	IGF2BP1_3	7.31773	gained exons	GE (345)	3p	cluster 2
8.7064	IGF2BP1_3	7.31773	gained exons	GE (345)	3p	cluster 2
8.87994	IGF2BP1_3	7.31773	gained exons	GE (345)	3p	cluster 2
7.61344	IGF2BP1_3	7.31773	gained exons	GE (345)	3p	cluster 2
7.79407	IGF2BP1_3	7.31773	gained exons	GE (345)	3p	cluster 2
8.26363	IGF2BP1_3	7.31773	gained exons	GE (345)	3p	cluster 2
9.11911	IGF2BP1_3	7.31773	gained exons	GE (345)	3p	cluster 2
8.06801	IGF2BP1_3	7.31773	gained exons	GE (345)	3p	cluster 2
7.73441	IGF2BP1_3	7.31773	gained exons	GE (345)	3p	cluster 2
7.89543	IGF2BP1_3	7.31773	gained exons	GE (345)	3p	cluster 2
12.2414	IGF2BP1_3	7.31773	gained exons	GE (345)	3p	cluster 2
9.52528	IGF2BP1_3	7.31773	gained exons	GE (345)	3p	cluster 2
8.02014	IGF2BP1_3	7.31773	gained exons	GE (345)	3p	cluster 2
7.66001	IGF2BP1_3	7.31773	gained exons	GE (345)	3p	cluster 2
7.37161	IGF2BP1_3	7.31773	gained exons	GE (345)	3p	cluster 2
12.0345	IGF2BP1_3	7.31773	gained exons	GE (345)	3p	cluster 2
12.2092	IGF2BP1_3	7.31773	gained exons	GE (345)	3p	cluster 2
15.1297	IGF2BP1_3	7.31773	gained exons	GE (345)	3p	cluster 2
10.7169	IGF2BP1_3	7.31773	gained exons	GE (345)	3p	cluster 2
7.33226	IGF2BP1_3	7.31773	gained exons	GE (345)	3p	cluster 2
11.8858	IGF2BP1_3	7.31773	gained exons	GE (345)	3p	cluster 2
7.46864	IGF2BP1_3	7.31773	gained exons	GE (345)	3p	cluster 2
9.72249	IGF2BP1_3	7.31773	gained exons	GE (345)	3p	cluster 2
7.84881	IGF2BP1_3	7.31773	gained exons	GE (345)	3p	cluster 2
8.94288	IGF2BP1_3	7.31773	gained exons	GE (345)	3p	cluster 2
8.56931	IGF2BP1_3	7.31773	gained exons	GE (345)	3p	cluster 2
8.10687	IGF2BP1_3	7.31773	gained exons	GE (345)	3p	cluster 2
8.95423	IGF2BP1_3	7.31773	gained exons	GE (345)	3p	cluster 2
7.53773	IGF2BP1_3	7.31773	gained exons	GE (345)	3p	cluster 2
7.60873	IGF2BP1_3	7.31773	gained exons	GE (345)	3p	cluster 2
8.79264	IGF2BP1_3	7.31773	gained exons	GE (345)	3p	cluster 2
8.59622	IGF2BP1_3	7.31773	gained exons	GE (345)	3p	cluster 2
9.93058	IGF2BP1_3	7.31773	gained exons	GE (345)	3p	cluster 2
10.254	IGF2BP1_3	7.31773	gained exons	GE (345)	3p	cluster 2
8.06741	IGF2BP1_3	7.31773	gained exons	GE (345)	3p	cluster 2
12.0012	IGF2BP1_3	7.31773	gained exons	GE (345)	3p	cluster 2
9.70171	IGF2BP1_3	7.31773	gained exons	GE (345)	3p	cluster 2
10.1289	IGF2BP1_3	7.31773	gained exons	GE (345)	3p	cluster 2
9.16001	IGF2BP1_3	7.31773	gained exons	GE (345)	3p	cluster 2
9.96822	IGF2BP1_3	7.31773	gained exons	GE (345)	3p	cluster 2
8.36261	IGF2BP1_3	7.31773	gained exons	GE (345)	3p	cluster 2
10.1064	IGF2BP1_3	7.31773	gained exons	GE (345)	3p	cluster 2
11.4915	IGF2BP1_3	7.31773	gained exons	GE (345)	3p	cluster 2
8.75317	IGF2BP1_3	7.31773	gained exons	GE (345)	3p	cluster 2
7.85908	IGF2BP1_3	7.31773	gained exons	GE (345)	3p	cluster 2
7.58881	IGF2BP1_3	7.31773	gained exons	GE (345)	3p	cluster 2
7.80377	IGF2BP1_3	7.31773	gained exons	GE (345)	3p	cluster 2
8.22935	IGF2BP1_3	7.31773	gained exons	GE (345)	3p	cluster 2
7.5594	IGF2BP1_3	7.31773	gained exons	GE (345)	3p	cluster 2
7.46315	IGF2BP1_3	7.31773	gained exons	GE (345)	3p	cluster 2
8.93038	IGF2BP1_3	7.31773	gained exons	GE (345)	3p	cluster 2
10.155	IGF2BP1_3	7.31773	gained exons	GE (345)	3p	cluster 2
8.05974	IGF2BP1_3	7.31773	gained exons	GE (345)	3p	cluster 2
7.42828	IGF2BP1_3	7.31773	gained exons	GE (345)	3p	cluster 2
9.37115	IGF2BP1_3	7.31773	gained exons	GE (345)	3p	cluster 2
7.90196	IGF2BP1_3	7.31773	gained exons	GE (345)	3p	cluster 2
8.79438	IGF2BP1_3	7.31773	gained exons	GE (345)	3p	cluster 2
7.59942	IGF2BP1_3	7.31773	gained exons	GE (345)	3p	cluster 2
7.45337	IGF2BP1_3	7.31773	gained exons	GE (345)	3p	cluster 2
7.36317	IGF2BP1_3	7.31773	gained exons	GE (345)	3p	cluster 2
8.47601	IGF2BP1_3	7.31773	gained exons	GE (345)	3p	cluster 2
7.6437	IGF2BP1_3	7.31773	gained exons	GE (345)	3p	cluster 2
10.1934	IGF2BP1_3	7.31773	gained exons	GE (345)	3p	cluster 2
8.45175	IGF2BP1_3	7.31773	gained exons	GE (345)	3p	cluster 2
6.92746	SAFB2_0	6.06572	gained exons	GE (345)	3p	cluster 2
6.48482	SAFB2_0	6.06572	gained exons	GE (345)	3p	cluster 2
11.1024	SAFB2_0	6.06572	gained exons	GE (345)	3p	cluster 2
7.88927	SAFB2_0	6.06572	gained exons	GE (345)	3p	cluster 2
7.09192	SAFB2_0	6.06572	gained exons	GE (345)	3p	cluster 2
8.56082	SAFB2_0	6.06572	gained exons	GE (345)	3p	cluster 2
7.83918	SAFB2_0	6.06572	gained exons	GE (345)	3p	cluster 2
7.92571	SAFB2_0	6.06572	gained exons	GE (345)	3p	cluster 2
7.67021	SAFB2_0	6.06572	gained exons	GE (345)	3p	cluster 2
8.87803	SAFB2_0	6.06572	gained exons	GE (345)	3p	cluster 2
7.88013	SAFB2_0	6.06572	gained exons	GE (345)	3p	cluster 2
10.6898	SAFB2_0	6.06572	gained exons	GE (345)	3p	cluster 2
12.1153	SAFB2_0	6.06572	gained exons	GE (345)	3p	cluster 2
11.9177	SAFB2_0	6.06572	gained exons	GE (345)	3p	cluster 2
6.75973	SAFB2_0	6.06572	gained exons	GE (345)	3p	cluster 2
8.65688	SAFB2_0	6.06572	gained exons	GE (345)	3p	cluster 2
7.74372	SAFB2_0	6.06572	gained exons	GE (345)	3p	cluster 2
8.52815	SAFB2_0	6.06572	gained exons	GE (345)	3p	cluster 2
7.25249	SAFB2_0	6.06572	gained exons	GE (345)	3p	cluster 2
6.62914	SAFB2_0	6.06572	gained exons	GE (345)	3p	cluster 2
10.731	SAFB2_0	6.06572	gained exons	GE (345)	3p	cluster 2
7.57114	SAFB2_0	6.06572	gained exons	GE (345)	3p	cluster 2
7.17702	SAFB2_0	6.06572	gained exons	GE (345)	3p	cluster 2
9.58777	SAFB2_0	6.06572	gained exons	GE (345)	3p	cluster 2
10.4458	SAFB2_0	6.06572	gained exons	GE (345)	3p	cluster 2
8.02415	SAFB2_0	6.06572	gained exons	GE (345)	3p	cluster 2
6.55736	SAFB2_0	6.06572	gained exons	GE (345)	3p	cluster 2
8.08676	SAFB2_0	6.06572	gained exons	GE (345)	3p	cluster 2
11.6908	SAFB2_0	6.06572	gained exons	GE (345)	3p	cluster 2
7.61177	SAFB2_0	6.06572	gained exons	GE (345)	3p	cluster 2
9.16881	SAFB2_0	6.06572	gained exons	GE (345)	3p	cluster 2
7.99892	SAFB2_0	6.06572	gained exons	GE (345)	3p	cluster 2
7.94365	SAFB2_0	6.06572	gained exons	GE (345)	3p	cluster 2
7.97532	SAFB2_0	6.06572	gained exons	GE (345)	3p	cluster 2
7.12579	SAFB2_0	6.06572	gained exons	GE (345)	3p	cluster 2
6.48886	SAFB2_0	6.06572	gained exons	GE (345)	3p	cluster 2
8.31133	SAFB2_0	6.06572	gained exons	GE (345)	3p	cluster 2
8.34336	SAFB2_0	6.06572	gained exons	GE (345)	3p	cluster 2
7.05882	SAFB2_0	6.06572	gained exons	GE (345)	3p	cluster 2
10.556	SAFB2_0	6.06572	gained exons	GE (345)	3p	cluster 2
11.1761	SAFB2_0	6.06572	gained exons	GE (345)	3p	cluster 2
7.95999	SAFB2_0	6.06572	gained exons	GE (345)	3p	cluster 2
7.99572	SAFB2_0	6.06572	gained exons	GE (345)	3p	cluster 2
6.16164	SAFB2_0	6.06572	gained exons	GE (345)	3p	cluster 2
6.08	SAFB2_0	6.06572	gained exons	GE (345)	3p	cluster 2
9.2388	SAFB2_0	6.06572	gained exons	GE (345)	3p	cluster 2
7.35647	SAFB2_0	6.06572	gained exons	GE (345)	3p	cluster 2
6.88871	SAFB2_0	6.06572	gained exons	GE (345)	3p	cluster 2
11.5302	SAFB2_0	6.06572	gained exons	GE (345)	3p	cluster 2
6.27878	SAFB2_0	6.06572	gained exons	GE (345)	3p	cluster 2
10.9167	SAFB2_0	6.06572	gained exons	GE (345)	3p	cluster 2
6.38967	SAFB2_0	6.06572	gained exons	GE (345)	3p	cluster 2
7.8312	SAFB2_0	6.06572	gained exons	GE (345)	3p	cluster 2
6.65374	SAFB2_0	6.06572	gained exons	GE (345)	3p	cluster 2
12.1448	SAFB2_0	6.06572	gained exons	GE (345)	3p	cluster 2
7.11128	SAFB2_0	6.06572	gained exons	GE (345)	3p	cluster 2
7.24262	SAFB2_0	6.06572	gained exons	GE (345)	3p	cluster 2
9.18768	SAFB2_0	6.06572	gained exons	GE (345)	3p	cluster 2
6.86384	SAFB2_0	6.06572	gained exons	GE (345)	3p	cluster 2
8.70753	SAFB2_0	6.06572	gained exons	GE (345)	3p	cluster 2
8.90172	SAFB2_0	6.06572	gained exons	GE (345)	3p	cluster 2
7.12872	SAFB2_0	6.06572	gained exons	GE (345)	3p	cluster 2
11.2673	SAFB2_0	6.06572	gained exons	GE (345)	3p	cluster 2
6.32941	SAFB2_0	6.06572	gained exons	GE (345)	3p	cluster 2
12.0215	SAFB2_0	6.06572	gained exons	GE (345)	3p	cluster 2
8.92685	SAFB2_0	6.06572	gained exons	GE (345)	3p	cluster 2
7.70959	SAFB2_0	6.06572	gained exons	GE (345)	3p	cluster 2
9.92796	SAFB2_0	6.06572	gained exons	GE (345)	3p	cluster 2
8.67075	SAFB2_0	6.06572	gained exons	GE (345)	3p	cluster 2
7.4605	SAFB2_0	6.06572	gained exons	GE (345)	3p	cluster 2
6.18642	SAFB2_0	6.06572	gained exons	GE (345)	3p	cluster 2
8.74407	SAFB2_0	6.06572	gained exons	GE (345)	3p	cluster 2
8.96249	SAFB2_0	6.06572	gained exons	GE (345)	3p	cluster 2
7.66619	SAFB2_0	6.06572	gained exons	GE (345)	3p	cluster 2
10.3954	SAFB2_0	6.06572	gained exons	GE (345)	3p	cluster 2
9.75882	SAFB2_0	6.06572	gained exons	GE (345)	3p	cluster 2
8.6124	SAFB2_0	6.06572	gained exons	GE (345)	3p	cluster 2
9.24878	SAFB2_0	6.06572	gained exons	GE (345)	3p	cluster 2
7.93336	SAFB2_0	6.06572	gained exons	GE (345)	3p	cluster 2
13.0433	SAFB2_0	6.06572	gained exons	GE (345)	3p	cluster 2
8.70055	SAFB2_0	6.06572	gained exons	GE (345)	3p	cluster 2
8.18006	SAFB2_0	6.06572	gained exons	GE (345)	3p	cluster 2
14.2795	SAFB2_0	6.06572	gained exons	GE (345)	3p	cluster 2
8.90629	SAFB2_0	6.06572	gained exons	GE (345)	3p	cluster 2
6.24272	SAFB2_0	6.06572	gained exons	GE (345)	3p	cluster 2
6.48836	SAFB2_0	6.06572	gained exons	GE (345)	3p	cluster 2
7.31859	SAFB2_0	6.06572	gained exons	GE (345)	3p	cluster 2
8.35171	SAFB2_0	6.06572	gained exons	GE (345)	3p	cluster 2
6.09312	SAFB2_0	6.06572	gained exons	GE (345)	3p	cluster 2
10.5027	SAFB2_0	6.06572	gained exons	GE (345)	3p	cluster 2
8.85895	SAFB2_0	6.06572	gained exons	GE (345)	3p	cluster 2
6.72468	SAFB2_0	6.06572	gained exons	GE (345)	3p	cluster 2
10.9184	SAFB2_0	6.06572	gained exons	GE (345)	3p	cluster 2
8.24401	SAFB2_0	6.06572	gained exons	GE (345)	3p	cluster 2
12.1526	SAFB2_0	6.06572	gained exons	GE (345)	3p	cluster 2
6.93802	SAFB2_0	6.06572	gained exons	GE (345)	3p	cluster 2
14.0932	SAFB2_0	6.06572	gained exons	GE (345)	3p	cluster 2
6.17632	SAFB2_0	6.06572	gained exons	GE (345)	3p	cluster 2
10.2724	SAFB2_0	6.06572	gained exons	GE (345)	3p	cluster 2
9.17517	SAFB2_0	6.06572	gained exons	GE (345)	3p	cluster 2
9.37365	SAFB2_0	6.06572	gained exons	GE (345)	3p	cluster 2
7.86562	SAFB2_0	6.06572	gained exons	GE (345)	3p	cluster 2
6.49957	SAFB2_0	6.06572	gained exons	GE (345)	3p	cluster 2
8.36271	SAFB2_0	6.06572	gained exons	GE (345)	3p	cluster 2
6.85014	SAFB2_0	6.06572	gained exons	GE (345)	3p	cluster 2
6.90864	SAFB2_0	6.06572	gained exons	GE (345)	3p	cluster 2
7.60866	SAFB2_0	6.06572	gained exons	GE (345)	3p	cluster 2
9.75345	SAFB2_0	6.06572	gained exons	GE (345)	3p	cluster 2
6.19131	SAFB2_0	6.06572	gained exons	GE (345)	3p	cluster 2
6.82182	SAFB2_0	6.06572	gained exons	GE (345)	3p	cluster 2
9.93489	SAFB2_0	6.06572	gained exons	GE (345)	3p	cluster 2
6.11693	SAFB2_0	6.06572	gained exons	GE (345)	3p	cluster 2
8.38787	SAFB2_0	6.06572	gained exons	GE (345)	3p	cluster 2
6.33965	SAFB2_0	6.06572	gained exons	GE (345)	3p	cluster 2
10.5848	SAFB2_0	6.06572	gained exons	GE (345)	3p	cluster 2
8.13132	SAFB2_0	6.06572	gained exons	GE (345)	3p	cluster 2
8.05763	SAFB2_0	6.06572	gained exons	GE (345)	3p	cluster 2
6.44423	SAFB2_0	6.06572	gained exons	GE (345)	3p	cluster 2
10.9677	SAFB2_0	6.06572	gained exons	GE (345)	3p	cluster 2
6.2419	SAFB2_0	6.06572	gained exons	GE (345)	3p	cluster 2
6.79461	SAFB2_0	6.06572	gained exons	GE (345)	3p	cluster 2
7.95722	SAFB2_0	6.06572	gained exons	GE (345)	3p	cluster 2
6.07021	SAFB2_0	6.06572	gained exons	GE (345)	3p	cluster 2
6.93719	SAFB2_0	6.06572	gained exons	GE (345)	3p	cluster 2
8.23764	SAFB2_0	6.06572	gained exons	GE (345)	3p	cluster 2
7.19864	SAFB2_0	6.06572	gained exons	GE (345)	3p	cluster 2
10.2994	SAFB2_0	6.06572	gained exons	GE (345)	3p	cluster 2
7.92849	SAFB2_0	6.06572	gained exons	GE (345)	3p	cluster 2
15.4916	SAFB2_0	6.06572	gained exons	GE (345)	3p	cluster 2
8.61244	SAFB2_0	6.06572	gained exons	GE (345)	3p	cluster 2
7.56151	SAFB2_0	6.06572	gained exons	GE (345)	3p	cluster 2
7.73553	SAFB2_0	6.06572	gained exons	GE (345)	3p	cluster 2
7.73553	SAFB2_0	6.06572	gained exons	GE (345)	3p	cluster 2
8.22617	SAFB2_0	6.06572	gained exons	GE (345)	3p	cluster 2
9.49088	CSTF2_0	6.75833	background	UE (210)	3p	cluster 2
7.86432	CSTF2_0	6.75833	background	UE (210)	3p	cluster 2
6.86462	CSTF2_0	6.75833	background	UE (210)	3p	cluster 2
7.38826	CSTF2_0	6.75833	background	UE (210)	3p	cluster 2
7.38826	CSTF2_0	6.75833	background	UE (210)	3p	cluster 2
7.38826	CSTF2_0	6.75833	background	UE (210)	3p	cluster 2
7.36022	CSTF2_0	6.75833	background	UE (210)	3p	cluster 2
8.47294	CSTF2_0	6.75833	background	UE (210)	3p	cluster 2
8.47294	CSTF2_0	6.75833	background	UE (210)	3p	cluster 2
8.47294	CSTF2_0	6.75833	background	UE (210)	3p	cluster 2
8.47294	CSTF2_0	6.75833	background	UE (210)	3p	cluster 2
8.47294	CSTF2_0	6.75833	background	UE (210)	3p	cluster 2
8.47294	CSTF2_0	6.75833	background	UE (210)	3p	cluster 2
8.47294	CSTF2_0	6.75833	background	UE (210)	3p	cluster 2
8.47294	CSTF2_0	6.75833	background	UE (210)	3p	cluster 2
8.47294	CSTF2_0	6.75833	background	UE (210)	3p	cluster 2
8.47294	CSTF2_0	6.75833	background	UE (210)	3p	cluster 2
8.47294	CSTF2_0	6.75833	background	UE (210)	3p	cluster 2
7.04777	CSTF2_0	6.75833	background	UE (210)	3p	cluster 2
6.95783	CSTF2_0	6.75833	background	UE (210)	3p	cluster 2
7.83807	CSTF2_0	6.75833	background	UE (210)	3p	cluster 2
7.83807	CSTF2_0	6.75833	background	UE (210)	3p	cluster 2
7.83807	CSTF2_0	6.75833	background	UE (210)	3p	cluster 2
8.95734	CSTF2_0	6.75833	background	UE (210)	3p	cluster 2
7.71133	CSTF2_0	6.75833	background	UE (210)	3p	cluster 2
6.82011	CSTF2_0	6.75833	background	UE (210)	3p	cluster 2
8.97053	CSTF2_0	6.75833	background	UE (210)	3p	cluster 2
8.22147	CSTF2_0	6.75833	background	UE (210)	3p	cluster 2
7.51956	CSTF2_0	6.75833	background	UE (210)	3p	cluster 2
7.58598	CSTF2_0	6.75833	background	UE (210)	3p	cluster 2
7.815	CSTF2_0	6.75833	background	UE (210)	3p	cluster 2
7.30824	CSTF2_0	6.75833	background	UE (210)	3p	cluster 2
11.8869	CSTF2_0	6.75833	background	UE (210)	3p	cluster 2
8.79469	CSTF2_0	6.75833	background	UE (210)	3p	cluster 2
7.80162	CSTF2_0	6.75833	background	UE (210)	3p	cluster 2
7.23279	CSTF2_0	6.75833	background	UE (210)	3p	cluster 2
12.1532	CSTF2_0	6.75833	background	UE (210)	3p	cluster 2
10.7579	CSTF2_0	6.75833	background	UE (210)	3p	cluster 2
7.9485	CSTF2_0	6.75833	background	UE (210)	3p	cluster 2
7.0164	CSTF2_0	6.75833	background	UE (210)	3p	cluster 2
8.0447	CSTF2_0	6.75833	background	UE (210)	3p	cluster 2
7.81684	CSTF2_0	6.75833	background	UE (210)	3p	cluster 2
8.24257	CSTF2_0	6.75833	background	UE (210)	3p	cluster 2
6.83812	CSTF2_0	6.75833	background	UE (210)	3p	cluster 2
8.23676	CSTF2_0	6.75833	background	UE (210)	3p	cluster 2
10.4208	CSTF2_0	6.75833	background	UE (210)	3p	cluster 2
7.02075	CSTF2_0	6.75833	background	UE (210)	3p	cluster 2
7.64856	CSTF2_0	6.75833	background	UE (210)	3p	cluster 2
7.64856	CSTF2_0	6.75833	background	UE (210)	3p	cluster 2
8.51624	CSTF2_0	6.75833	background	UE (210)	3p	cluster 2
7.64934	CSTF2_0	6.75833	background	UE (210)	3p	cluster 2
11.4531	CSTF2_0	6.75833	background	UE (210)	3p	cluster 2
10.2594	CSTF2_0	6.75833	background	UE (210)	3p	cluster 2
7.79581	CSTF2_0	6.75833	background	UE (210)	3p	cluster 2
7.7283	CSTF2_0	6.75833	background	UE (210)	3p	cluster 2
11.1276	CSTF2_0	6.75833	background	UE (210)	3p	cluster 2
7.66874	CSTF2_0	6.75833	background	UE (210)	3p	cluster 2
7.06211	CSTF2_0	6.75833	background	UE (210)	3p	cluster 2
7.59099	CSTF2_0	6.75833	background	UE (210)	3p	cluster 2
6.99514	CSTF2_0	6.75833	background	UE (210)	3p	cluster 2
7.33869	CSTF2_0	6.75833	background	UE (210)	3p	cluster 2
8.56532	CSTF2_0	6.75833	background	UE (210)	3p	cluster 2
7.83434	CSTF2_0	6.75833	background	UE (210)	3p	cluster 2
7.59495	CSTF2_0	6.75833	background	UE (210)	3p	cluster 2
13.8743	CSTF2_0	6.75833	background	UE (210)	3p	cluster 2
8.90681	CSTF2_0	6.75833	background	UE (210)	3p	cluster 2
7.8309	CSTF2_0	6.75833	background	UE (210)	3p	cluster 2
8.94195	CSTF2_0	6.75833	background	UE (210)	3p	cluster 2
8.22863	CSTF2_3	7.19859	background	UE (210)	3p	cluster 2
8.2552	CSTF2_3	7.19859	background	UE (210)	3p	cluster 2
7.493	CSTF2_3	7.19859	background	UE (210)	3p	cluster 2
8.30532	CSTF2_3	7.19859	background	UE (210)	3p	cluster 2
7.61212	CSTF2_3	7.19859	background	UE (210)	3p	cluster 2
7.91373	CSTF2_3	7.19859	background	UE (210)	3p	cluster 2
12.5624	CSTF2_3	7.19859	background	UE (210)	3p	cluster 2
14.2058	CSTF2_3	7.19859	background	UE (210)	3p	cluster 2
14.2058	CSTF2_3	7.19859	background	UE (210)	3p	cluster 2
12.4794	CSTF2_3	7.19859	background	UE (210)	3p	cluster 2
9.51639	CSTF2_3	7.19859	background	UE (210)	3p	cluster 2
8.1466	CSTF2_3	7.19859	background	UE (210)	3p	cluster 2
8.1466	CSTF2_3	7.19859	background	UE (210)	3p	cluster 2
8.1466	CSTF2_3	7.19859	background	UE (210)	3p	cluster 2
8.1466	CSTF2_3	7.19859	background	UE (210)	3p	cluster 2
8.1466	CSTF2_3	7.19859	background	UE (210)	3p	cluster 2
8.1466	CSTF2_3	7.19859	background	UE (210)	3p	cluster 2
8.1466	CSTF2_3	7.19859	background	UE (210)	3p	cluster 2
8.1466	CSTF2_3	7.19859	background	UE (210)	3p	cluster 2
8.1466	CSTF2_3	7.19859	background	UE (210)	3p	cluster 2
8.1466	CSTF2_3	7.19859	background	UE (210)	3p	cluster 2
8.1466	CSTF2_3	7.19859	background	UE (210)	3p	cluster 2
9.2426	CSTF2_3	7.19859	background	UE (210)	3p	cluster 2
7.51173	CSTF2_3	7.19859	background	UE (210)	3p	cluster 2
7.51173	CSTF2_3	7.19859	background	UE (210)	3p	cluster 2
7.51173	CSTF2_3	7.19859	background	UE (210)	3p	cluster 2
8.22642	CSTF2_3	7.19859	background	UE (210)	3p	cluster 2
7.82713	CSTF2_3	7.19859	background	UE (210)	3p	cluster 2
11.1833	CSTF2_3	7.19859	background	UE (210)	3p	cluster 2
8.55989	CSTF2_3	7.19859	background	UE (210)	3p	cluster 2
10.3277	CSTF2_3	7.19859	background	UE (210)	3p	cluster 2
10.7757	CSTF2_3	7.19859	background	UE (210)	3p	cluster 2
10.2846	CSTF2_3	7.19859	background	UE (210)	3p	cluster 2
8.05828	CSTF2_3	7.19859	background	UE (210)	3p	cluster 2
7.7069	CSTF2_3	7.19859	background	UE (210)	3p	cluster 2
8.03502	CSTF2_3	7.19859	background	UE (210)	3p	cluster 2
7.87085	CSTF2_3	7.19859	background	UE (210)	3p	cluster 2
9.79585	CSTF2_3	7.19859	background	UE (210)	3p	cluster 2
7.95344	CSTF2_3	7.19859	background	UE (210)	3p	cluster 2
9.72185	CSTF2_3	7.19859	background	UE (210)	3p	cluster 2
7.41908	CSTF2_3	7.19859	background	UE (210)	3p	cluster 2
7.39196	CSTF2_3	7.19859	background	UE (210)	3p	cluster 2
7.42203	CSTF2_3	7.19859	background	UE (210)	3p	cluster 2
10.6929	CSTF2_3	7.19859	background	UE (210)	3p	cluster 2
9.1644	CSTF2_3	7.19859	background	UE (210)	3p	cluster 2
8.52766	CSTF2_3	7.19859	background	UE (210)	3p	cluster 2
10.1028	CSTF2_3	7.19859	background	UE (210)	3p	cluster 2
7.61364	CSTF2_3	7.19859	background	UE (210)	3p	cluster 2
8.76825	CSTF2_3	7.19859	background	UE (210)	3p	cluster 2
10.3303	CSTF2_3	7.19859	background	UE (210)	3p	cluster 2
9.3947	CSTF2_3	7.19859	background	UE (210)	3p	cluster 2
7.40979	CSTF2_3	7.19859	background	UE (210)	3p	cluster 2
9.01877	CSTF2_3	7.19859	background	UE (210)	3p	cluster 2
8.87761	CSTF2_3	7.19859	background	UE (210)	3p	cluster 2
7.69162	CSTF2_3	7.19859	background	UE (210)	3p	cluster 2
8.23145	CSTF2_3	7.19859	background	UE (210)	3p	cluster 2
11.064	CSTF2_3	7.19859	background	UE (210)	3p	cluster 2
7.85262	CSTF2_3	7.19859	background	UE (210)	3p	cluster 2
11.096	CSTF2_3	7.19859	background	UE (210)	3p	cluster 2
12.7243	CSTF2_3	7.19859	background	UE (210)	3p	cluster 2
10.3611	CSTF2_3	7.19859	background	UE (210)	3p	cluster 2
7.50831	CSTF2_3	7.19859	background	UE (210)	3p	cluster 2
8.36779	CSTF2_3	7.19859	background	UE (210)	3p	cluster 2
8.33729	CSTF2_3	7.19859	background	UE (210)	3p	cluster 2
7.39064	CSTF2_3	7.19859	background	UE (210)	3p	cluster 2
7.28431	CSTF2_3	7.19859	background	UE (210)	3p	cluster 2
10.4821	CSTF2_3	7.19859	background	UE (210)	3p	cluster 2
9.42881	CSTF2_3	7.19859	background	UE (210)	3p	cluster 2
8.06337	CSTF2_3	7.19859	background	UE (210)	3p	cluster 2
8.26178	CSTF2_3	7.19859	background	UE (210)	3p	cluster 2
7.25703	CSTF2_3	7.19859	background	UE (210)	3p	cluster 2
7.26161	CSTF2_3	7.19859	background	UE (210)	3p	cluster 2
7.8272	CSTF2_3	7.19859	background	UE (210)	3p	cluster 2
8.04194	CSTF2_3	7.19859	background	UE (210)	3p	cluster 2
8.60807	CSTF2_3	7.19859	background	UE (210)	3p	cluster 2
10.7757	CSTF2_3	7.19859	background	UE (210)	3p	cluster 2
10.6732	CSTF2_3	7.19859	background	UE (210)	3p	cluster 2
12.6793	CSTF2_3	7.19859	background	UE (210)	3p	cluster 2
7.93651	CSTF2_3	7.19859	background	UE (210)	3p	cluster 2
8.36999	CSTF2_3	7.19859	background	UE (210)	3p	cluster 2
7.40787	CSTF2_3	7.19859	background	UE (210)	3p	cluster 2
9.32546	IGF2BP1_3	7.31773	background	UE (210)	3p	cluster 2
10.7404	IGF2BP1_3	7.31773	background	UE (210)	3p	cluster 2
8.47165	IGF2BP1_3	7.31773	background	UE (210)	3p	cluster 2
10.0988	IGF2BP1_3	7.31773	background	UE (210)	3p	cluster 2
7.40108	IGF2BP1_3	7.31773	background	UE (210)	3p	cluster 2
7.77612	IGF2BP1_3	7.31773	background	UE (210)	3p	cluster 2
14.3785	IGF2BP1_3	7.31773	background	UE (210)	3p	cluster 2
8.36766	IGF2BP1_3	7.31773	background	UE (210)	3p	cluster 2
9.84055	IGF2BP1_3	7.31773	background	UE (210)	3p	cluster 2
8.33756	IGF2BP1_3	7.31773	background	UE (210)	3p	cluster 2
12.5324	IGF2BP1_3	7.31773	background	UE (210)	3p	cluster 2
9.34497	IGF2BP1_3	7.31773	background	UE (210)	3p	cluster 2
9.86507	IGF2BP1_3	7.31773	background	UE (210)	3p	cluster 2
7.48504	IGF2BP1_3	7.31773	background	UE (210)	3p	cluster 2
9.53975	IGF2BP1_3	7.31773	background	UE (210)	3p	cluster 2
8.33048	IGF2BP1_3	7.31773	background	UE (210)	3p	cluster 2
8.30051	IGF2BP1_3	7.31773	background	UE (210)	3p	cluster 2
7.45084	IGF2BP1_3	7.31773	background	UE (210)	3p	cluster 2
8.87479	IGF2BP1_3	7.31773	background	UE (210)	3p	cluster 2
8.75801	IGF2BP1_3	7.31773	background	UE (210)	3p	cluster 2
8.76481	IGF2BP1_3	7.31773	background	UE (210)	3p	cluster 2
8.76481	IGF2BP1_3	7.31773	background	UE (210)	3p	cluster 2
8.53181	IGF2BP1_3	7.31773	background	UE (210)	3p	cluster 2
11.3656	IGF2BP1_3	7.31773	background	UE (210)	3p	cluster 2
7.48755	IGF2BP1_3	7.31773	background	UE (210)	3p	cluster 2
10.0539	IGF2BP1_3	7.31773	background	UE (210)	3p	cluster 2
7.79407	IGF2BP1_3	7.31773	background	UE (210)	3p	cluster 2
8.26363	IGF2BP1_3	7.31773	background	UE (210)	3p	cluster 2
8.75935	IGF2BP1_3	7.31773	background	UE (210)	3p	cluster 2
8.38251	IGF2BP1_3	7.31773	background	UE (210)	3p	cluster 2
13.5975	IGF2BP1_3	7.31773	background	UE (210)	3p	cluster 2
11.9585	IGF2BP1_3	7.31773	background	UE (210)	3p	cluster 2
8.85702	IGF2BP1_3	7.31773	background	UE (210)	3p	cluster 2
10.5455	IGF2BP1_3	7.31773	background	UE (210)	3p	cluster 2
8.08944	IGF2BP1_3	7.31773	background	UE (210)	3p	cluster 2
7.93692	IGF2BP1_3	7.31773	background	UE (210)	3p	cluster 2
12.0237	IGF2BP1_3	7.31773	background	UE (210)	3p	cluster 2
8.61848	IGF2BP1_3	7.31773	background	UE (210)	3p	cluster 2
8.53663	IGF2BP1_3	7.31773	background	UE (210)	3p	cluster 2
9.08874	IGF2BP1_3	7.31773	background	UE (210)	3p	cluster 2
9.58291	IGF2BP1_3	7.31773	background	UE (210)	3p	cluster 2
7.97651	IGF2BP1_3	7.31773	background	UE (210)	3p	cluster 2
12.899	IGF2BP1_3	7.31773	background	UE (210)	3p	cluster 2
8.37967	IGF2BP1_3	7.31773	background	UE (210)	3p	cluster 2
12.879	IGF2BP1_3	7.31773	background	UE (210)	3p	cluster 2
7.41708	IGF2BP1_3	7.31773	background	UE (210)	3p	cluster 2
8.34848	IGF2BP1_3	7.31773	background	UE (210)	3p	cluster 2
9.77598	SAFB2_0	6.06572	background	UE (210)	3p	cluster 2
6.78753	SAFB2_0	6.06572	background	UE (210)	3p	cluster 2
6.89557	SAFB2_0	6.06572	background	UE (210)	3p	cluster 2
8.77904	SAFB2_0	6.06572	background	UE (210)	3p	cluster 2
7.70132	SAFB2_0	6.06572	background	UE (210)	3p	cluster 2
8.16143	SAFB2_0	6.06572	background	UE (210)	3p	cluster 2
6.32769	SAFB2_0	6.06572	background	UE (210)	3p	cluster 2
7.9758	SAFB2_0	6.06572	background	UE (210)	3p	cluster 2
15.5285	SAFB2_0	6.06572	background	UE (210)	3p	cluster 2
15.0709	SAFB2_0	6.06572	background	UE (210)	3p	cluster 2
6.89937	SAFB2_0	6.06572	background	UE (210)	3p	cluster 2
11.1062	SAFB2_0	6.06572	background	UE (210)	3p	cluster 2
7.17747	SAFB2_0	6.06572	background	UE (210)	3p	cluster 2
8.29932	SAFB2_0	6.06572	background	UE (210)	3p	cluster 2
6.75596	SAFB2_0	6.06572	background	UE (210)	3p	cluster 2
7.8063	SAFB2_0	6.06572	background	UE (210)	3p	cluster 2
9.87084	SAFB2_0	6.06572	background	UE (210)	3p	cluster 2
10.9326	SAFB2_0	6.06572	background	UE (210)	3p	cluster 2
6.63799	SAFB2_0	6.06572	background	UE (210)	3p	cluster 2
11.6554	SAFB2_0	6.06572	background	UE (210)	3p	cluster 2
7.68909	SAFB2_0	6.06572	background	UE (210)	3p	cluster 2
10.9326	SAFB2_0	6.06572	background	UE (210)	3p	cluster 2
8.96249	SAFB2_0	6.06572	background	UE (210)	3p	cluster 2
14.2748	SAFB2_0	6.06572	background	UE (210)	3p	cluster 2
8.9582	SAFB2_0	6.06572	background	UE (210)	3p	cluster 2
6.74532	SAFB2_0	6.06572	background	UE (210)	3p	cluster 2
7.23006	SAFB2_0	6.06572	background	UE (210)	3p	cluster 2
11.2733	SAFB2_0	6.06572	background	UE (210)	3p	cluster 2
6.59425	SAFB2_0	6.06572	background	UE (210)	3p	cluster 2
12.5497	SAFB2_0	6.06572	background	UE (210)	3p	cluster 2
10.8699	SAFB2_0	6.06572	background	UE (210)	3p	cluster 2
6.17507	SAFB2_0	6.06572	background	UE (210)	3p	cluster 2
9.27698	SAFB2_0	6.06572	background	UE (210)	3p	cluster 2
9.92091	SAFB2_0	6.06572	background	UE (210)	3p	cluster 2
6.72444	SAFB2_0	6.06572	background	UE (210)	3p	cluster 2
13.6748	SAFB2_0	6.06572	background	UE (210)	3p	cluster 2
9.02919	SAFB2_0	6.06572	background	UE (210)	3p	cluster 2
6.5554	SAFB2_0	6.06572	background	UE (210)	3p	cluster 2
10.5026	SAFB2_0	6.06572	background	UE (210)	3p	cluster 2
9.41579	SAFB2_0	6.06572	background	UE (210)	3p	cluster 2
12.2456	SAFB2_0	6.06572	background	UE (210)	3p	cluster 2
11.3397	SAFB2_0	6.06572	background	UE (210)	3p	cluster 2
6.88871	SAFB2_0	6.06572	background	UE (210)	3p	cluster 2
11.5302	SAFB2_0	6.06572	background	UE (210)	3p	cluster 2
6.27878	SAFB2_0	6.06572	background	UE (210)	3p	cluster 2
7.18273	SAFB2_0	6.06572	background	UE (210)	3p	cluster 2
11.9263	SAFB2_0	6.06572	background	UE (210)	3p	cluster 2
8.82717	SAFB2_0	6.06572	background	UE (210)	3p	cluster 2
6.55078	SAFB2_0	6.06572	background	UE (210)	3p	cluster 2
10.8745	SAFB2_0	6.06572	background	UE (210)	3p	cluster 2
7.71462	SAFB2_0	6.06572	background	UE (210)	3p	cluster 2
7.70252	SAFB2_0	6.06572	background	UE (210)	3p	cluster 2
8.24401	SAFB2_0	6.06572	background	UE (210)	3p	cluster 2
7.25579	SAFB2_0	6.06572	background	UE (210)	3p	cluster 2
10.8961	SAFB2_0	6.06572	background	UE (210)	3p	cluster 2
9.58376	SAFB2_0	6.06572	background	UE (210)	3p	cluster 2
10.8502	SAFB2_0	6.06572	background	UE (210)	3p	cluster 2
10.5437	SAFB2_0	6.06572	background	UE (210)	3p	cluster 2
8.10985	SAFB2_0	6.06572	background	UE (210)	3p	cluster 2
8.51192	SAFB2_0	6.06572	background	UE (210)	3p	cluster 2
8.87992	SAFB2_0	6.06572	background	UE (210)	3p	cluster 2
6.35114	SAFB2_0	6.06572	background	UE (210)	3p	cluster 2
6.37562	SAFB2_0	6.06572	background	UE (210)	3p	cluster 2
6.40868	SAFB2_0	6.06572	background	UE (210)	3p	cluster 2
11.6578	SAFB2_0	6.06572	background	UE (210)	3p	cluster 2
11.8695	SAFB2_0	6.06572	background	UE (210)	3p	cluster 2
9.60313	SAFB2_0	6.06572	background	UE (210)	3p	cluster 2
7.93511	SAFB2_0	6.06572	background	UE (210)	3p	cluster 2
9.53534	SAFB2_0	6.06572	background	UE (210)	3p	cluster 2
9.7477	SAFB2_0	6.06572	background	UE (210)	3p	cluster 2
7.65604	SAFB2_0	6.06572	background	UE (210)	3p	cluster 2
6.78055	SAFB2_0	6.06572	background	UE (210)	3p	cluster 2
10.2326	SAFB2_0	6.06572	background	UE (210)	3p	cluster 2
9.14797	SAFB2_0	6.06572	background	UE (210)	3p	cluster 2
6.42046	SAFB2_0	6.06572	background	UE (210)	3p	cluster 2
7.67073	SAFB2_0	6.06572	background	UE (210)	3p	cluster 2
10.4015	SAFB2_0	6.06572	background	UE (210)	3p	cluster 2
6.12499	SAFB2_0	6.06572	background	UE (210)	3p	cluster 2
9.50595	IGF2BP1_3	7.31773	lost exons	LE (567)	3p	cluster 1
8.70965	IGF2BP1_3	7.31773	lost exons	LE (567)	3p	cluster 1
8.76526	IGF2BP1_3	7.31773	lost exons	LE (567)	3p	cluster 1
8.15215	IGF2BP1_3	7.31773	lost exons	LE (567)	3p	cluster 1
7.44973	IGF2BP1_3	7.31773	lost exons	LE (567)	3p	cluster 1
12.5164	IGF2BP1_3	7.31773	lost exons	LE (567)	3p	cluster 1
8.78468	IGF2BP1_3	7.31773	lost exons	LE (567)	3p	cluster 1
8.21761	IGF2BP1_3	7.31773	lost exons	LE (567)	3p	cluster 1
11.5355	IGF2BP1_3	7.31773	lost exons	LE (567)	3p	cluster 1
8.51973	IGF2BP1_3	7.31773	lost exons	LE (567)	3p	cluster 1
9.8031	IGF2BP1_3	7.31773	lost exons	LE (567)	3p	cluster 1
8.10315	IGF2BP1_3	7.31773	lost exons	LE (567)	3p	cluster 1
9.89075	IGF2BP1_3	7.31773	lost exons	LE (567)	3p	cluster 1
7.59188	IGF2BP1_3	7.31773	lost exons	LE (567)	3p	cluster 1
8.30305	IGF2BP1_3	7.31773	lost exons	LE (567)	3p	cluster 1
7.38339	IGF2BP1_3	7.31773	lost exons	LE (567)	3p	cluster 1
9.38668	IGF2BP1_3	7.31773	lost exons	LE (567)	3p	cluster 1
8.14861	IGF2BP1_3	7.31773	lost exons	LE (567)	3p	cluster 1
8.46465	IGF2BP1_3	7.31773	lost exons	LE (567)	3p	cluster 1
9.038	IGF2BP1_3	7.31773	lost exons	LE (567)	3p	cluster 1
7.6759	IGF2BP1_3	7.31773	lost exons	LE (567)	3p	cluster 1
13.028	IGF2BP1_3	7.31773	lost exons	LE (567)	3p	cluster 1
8.38719	IGF2BP1_3	7.31773	lost exons	LE (567)	3p	cluster 1
8.07395	IGF2BP1_3	7.31773	lost exons	LE (567)	3p	cluster 1
9.47214	IGF2BP1_3	7.31773	lost exons	LE (567)	3p	cluster 1
9.28909	IGF2BP1_3	7.31773	lost exons	LE (567)	3p	cluster 1
8.81388	IGF2BP1_3	7.31773	lost exons	LE (567)	3p	cluster 1
12.5954	IGF2BP1_3	7.31773	lost exons	LE (567)	3p	cluster 1
9.08545	IGF2BP1_3	7.31773	lost exons	LE (567)	3p	cluster 1
8.02121	IGF2BP1_3	7.31773	lost exons	LE (567)	3p	cluster 1
7.3685	IGF2BP1_3	7.31773	lost exons	LE (567)	3p	cluster 1
8.20888	IGF2BP1_3	7.31773	lost exons	LE (567)	3p	cluster 1
8.71305	IGF2BP1_3	7.31773	lost exons	LE (567)	3p	cluster 1
8.6141	IGF2BP1_3	7.31773	lost exons	LE (567)	3p	cluster 1
8.15963	IGF2BP1_3	7.31773	lost exons	LE (567)	3p	cluster 1
11.0254	IGF2BP1_3	7.31773	lost exons	LE (567)	3p	cluster 1
7.54242	IGF2BP1_3	7.31773	lost exons	LE (567)	3p	cluster 1
11.6248	IGF2BP1_3	7.31773	lost exons	LE (567)	3p	cluster 1
8.47467	IGF2BP1_3	7.31773	lost exons	LE (567)	3p	cluster 1
7.97904	IGF2BP1_3	7.31773	lost exons	LE (567)	3p	cluster 1
8.54405	IGF2BP1_3	7.31773	lost exons	LE (567)	3p	cluster 1
9.32517	IGF2BP1_3	7.31773	lost exons	LE (567)	3p	cluster 1
8.13369	IGF2BP1_3	7.31773	lost exons	LE (567)	3p	cluster 1
11.2471	IGF2BP1_3	7.31773	lost exons	LE (567)	3p	cluster 1
9.07875	IGF2BP1_3	7.31773	lost exons	LE (567)	3p	cluster 1
8.27238	IGF2BP1_3	7.31773	lost exons	LE (567)	3p	cluster 1
7.62897	IGF2BP1_3	7.31773	lost exons	LE (567)	3p	cluster 1
9.03744	IGF2BP1_3	7.31773	lost exons	LE (567)	3p	cluster 1
8.61123	IGF2BP1_3	7.31773	lost exons	LE (567)	3p	cluster 1
8.2588	IGF2BP1_3	7.31773	lost exons	LE (567)	3p	cluster 1
7.39516	IGF2BP1_3	7.31773	lost exons	LE (567)	3p	cluster 1
11.1715	IGF2BP1_3	7.31773	lost exons	LE (567)	3p	cluster 1
8.44045	IGF2BP1_3	7.31773	lost exons	LE (567)	3p	cluster 1
9.91842	IGF2BP1_3	7.31773	lost exons	LE (567)	3p	cluster 1
7.49631	IGF2BP1_3	7.31773	lost exons	LE (567)	3p	cluster 1
10.5004	IGF2BP1_3	7.31773	lost exons	LE (567)	3p	cluster 1
8.21404	IGF2BP1_3	7.31773	lost exons	LE (567)	3p	cluster 1
8.16256	IGF2BP1_3	7.31773	lost exons	LE (567)	3p	cluster 1
8.02409	IGF2BP1_3	7.31773	lost exons	LE (567)	3p	cluster 1
11.9507	IGF2BP1_3	7.31773	lost exons	LE (567)	3p	cluster 1
10.3269	IGF2BP1_3	7.31773	lost exons	LE (567)	3p	cluster 1
7.37477	IGF2BP1_3	7.31773	lost exons	LE (567)	3p	cluster 1
7.46856	IGF2BP1_3	7.31773	lost exons	LE (567)	3p	cluster 1
8.05161	IGF2BP1_3	7.31773	lost exons	LE (567)	3p	cluster 1
8.42102	IGF2BP1_3	7.31773	lost exons	LE (567)	3p	cluster 1
11.1618	IGF2BP1_3	7.31773	lost exons	LE (567)	3p	cluster 1
8.65164	IGF2BP1_3	7.31773	lost exons	LE (567)	3p	cluster 1
7.68652	IGF2BP1_3	7.31773	lost exons	LE (567)	3p	cluster 1
7.86405	IGF2BP1_3	7.31773	lost exons	LE (567)	3p	cluster 1
7.69625	IGF2BP1_3	7.31773	lost exons	LE (567)	3p	cluster 1
8.90142	IGF2BP1_3	7.31773	lost exons	LE (567)	3p	cluster 1
8.01501	IGF2BP1_3	7.31773	lost exons	LE (567)	3p	cluster 1
8.07986	IGF2BP1_3	7.31773	lost exons	LE (567)	3p	cluster 1
8.41813	IGF2BP1_3	7.31773	lost exons	LE (567)	3p	cluster 1
7.79041	IGF2BP1_3	7.31773	lost exons	LE (567)	3p	cluster 1
9.12682	IGF2BP1_3	7.31773	lost exons	LE (567)	3p	cluster 1
7.98035	IGF2BP1_3	7.31773	lost exons	LE (567)	3p	cluster 1
8.20795	IGF2BP1_3	7.31773	lost exons	LE (567)	3p	cluster 1
11.3048	IGF2BP1_3	7.31773	lost exons	LE (567)	3p	cluster 1
7.6618	IGF2BP1_3	7.31773	lost exons	LE (567)	3p	cluster 1
9.5991	IGF2BP1_3	7.31773	lost exons	LE (567)	3p	cluster 1
8.23868	IGF2BP1_3	7.31773	lost exons	LE (567)	3p	cluster 1
7.73648	IGF2BP1_3	7.31773	lost exons	LE (567)	3p	cluster 1
9.41076	IGF2BP1_3	7.31773	lost exons	LE (567)	3p	cluster 1
8.79257	IGF2BP1_3	7.31773	lost exons	LE (567)	3p	cluster 1
8.57459	IGF2BP1_3	7.31773	lost exons	LE (567)	3p	cluster 1
12.2665	IGF2BP1_3	7.31773	lost exons	LE (567)	3p	cluster 1
9.18534	IGF2BP1_3	7.31773	lost exons	LE (567)	3p	cluster 1
8.7681	ILF3_3	7.22256	lost exons	LE (567)	3p	cluster 1
7.76692	ILF3_3	7.22256	lost exons	LE (567)	3p	cluster 1
7.86425	ILF3_3	7.22256	lost exons	LE (567)	3p	cluster 1
10.4565	ILF3_3	7.22256	lost exons	LE (567)	3p	cluster 1
7.55303	ILF3_3	7.22256	lost exons	LE (567)	3p	cluster 1
9.5523	ILF3_3	7.22256	lost exons	LE (567)	3p	cluster 1
8.80638	ILF3_3	7.22256	lost exons	LE (567)	3p	cluster 1
8.06801	ILF3_3	7.22256	lost exons	LE (567)	3p	cluster 1
7.31459	ILF3_3	7.22256	lost exons	LE (567)	3p	cluster 1
7.73365	ILF3_3	7.22256	lost exons	LE (567)	3p	cluster 1
8.3321	ILF3_3	7.22256	lost exons	LE (567)	3p	cluster 1
8.36424	ILF3_3	7.22256	lost exons	LE (567)	3p	cluster 1
7.99624	ILF3_3	7.22256	lost exons	LE (567)	3p	cluster 1
11.6245	ILF3_3	7.22256	lost exons	LE (567)	3p	cluster 1
9.23194	ILF3_3	7.22256	lost exons	LE (567)	3p	cluster 1
8.15916	ILF3_3	7.22256	lost exons	LE (567)	3p	cluster 1
7.79747	ILF3_3	7.22256	lost exons	LE (567)	3p	cluster 1
9.35127	ILF3_3	7.22256	lost exons	LE (567)	3p	cluster 1
7.58497	ILF3_3	7.22256	lost exons	LE (567)	3p	cluster 1
7.42398	ILF3_3	7.22256	lost exons	LE (567)	3p	cluster 1
10.6755	ILF3_3	7.22256	lost exons	LE (567)	3p	cluster 1
10.9391	ILF3_3	7.22256	lost exons	LE (567)	3p	cluster 1
9.51553	ILF3_3	7.22256	lost exons	LE (567)	3p	cluster 1
9.54641	ILF3_3	7.22256	lost exons	LE (567)	3p	cluster 1
8.19333	ILF3_3	7.22256	lost exons	LE (567)	3p	cluster 1
8.58962	ILF3_3	7.22256	lost exons	LE (567)	3p	cluster 1
9.31028	ILF3_3	7.22256	lost exons	LE (567)	3p	cluster 1
8.53131	ILF3_3	7.22256	lost exons	LE (567)	3p	cluster 1
7.56039	ILF3_3	7.22256	lost exons	LE (567)	3p	cluster 1
10.073	ILF3_3	7.22256	lost exons	LE (567)	3p	cluster 1
7.45481	ILF3_3	7.22256	lost exons	LE (567)	3p	cluster 1
8.3746	ILF3_3	7.22256	lost exons	LE (567)	3p	cluster 1
7.4777	ILF3_3	7.22256	lost exons	LE (567)	3p	cluster 1
7.46215	ILF3_3	7.22256	lost exons	LE (567)	3p	cluster 1
8.23169	ILF3_3	7.22256	lost exons	LE (567)	3p	cluster 1
7.62517	ILF3_3	7.22256	lost exons	LE (567)	3p	cluster 1
7.742	ILF3_3	7.22256	lost exons	LE (567)	3p	cluster 1
7.40169	ILF3_3	7.22256	lost exons	LE (567)	3p	cluster 1
7.33994	ILF3_3	7.22256	lost exons	LE (567)	3p	cluster 1
8.60876	ILF3_3	7.22256	lost exons	LE (567)	3p	cluster 1
7.96053	ILF3_3	7.22256	lost exons	LE (567)	3p	cluster 1
9.10958	ILF3_3	7.22256	lost exons	LE (567)	3p	cluster 1
8.53939	ILF3_3	7.22256	lost exons	LE (567)	3p	cluster 1
7.271	ILF3_3	7.22256	lost exons	LE (567)	3p	cluster 1
7.72786	ILF3_3	7.22256	lost exons	LE (567)	3p	cluster 1
8.54456	ILF3_3	7.22256	lost exons	LE (567)	3p	cluster 1
7.86575	ILF3_3	7.22256	lost exons	LE (567)	3p	cluster 1
12.0591	ILF3_3	7.22256	lost exons	LE (567)	3p	cluster 1
11.3302	ILF3_3	7.22256	lost exons	LE (567)	3p	cluster 1
7.97912	ILF3_3	7.22256	lost exons	LE (567)	3p	cluster 1
9.05093	ILF3_3	7.22256	lost exons	LE (567)	3p	cluster 1
8.2047	ILF3_3	7.22256	lost exons	LE (567)	3p	cluster 1
9.12195	ILF3_3	7.22256	lost exons	LE (567)	3p	cluster 1
9.26239	ILF3_3	7.22256	lost exons	LE (567)	3p	cluster 1
7.73887	ILF3_3	7.22256	lost exons	LE (567)	3p	cluster 1
7.75938	ILF3_3	7.22256	lost exons	LE (567)	3p	cluster 1
7.36317	ILF3_3	7.22256	lost exons	LE (567)	3p	cluster 1
8.6637	ILF3_3	7.22256	lost exons	LE (567)	3p	cluster 1
10.9196	ILF3_3	7.22256	lost exons	LE (567)	3p	cluster 1
8.8956	ILF3_3	7.22256	lost exons	LE (567)	3p	cluster 1
8.9132	ILF3_3	7.22256	lost exons	LE (567)	3p	cluster 1
10.5042	ILF3_3	7.22256	lost exons	LE (567)	3p	cluster 1
7.25792	ILF3_3	7.22256	lost exons	LE (567)	3p	cluster 1
9.28388	ILF3_3	7.22256	lost exons	LE (567)	3p	cluster 1
8.15183	ILF3_3	7.22256	lost exons	LE (567)	3p	cluster 1
7.33391	ILF3_3	7.22256	lost exons	LE (567)	3p	cluster 1
9.15786	ILF3_3	7.22256	lost exons	LE (567)	3p	cluster 1
8.75722	ILF3_3	7.22256	lost exons	LE (567)	3p	cluster 1
8.52718	ILF3_3	7.22256	lost exons	LE (567)	3p	cluster 1
7.49979	ILF3_3	7.22256	lost exons	LE (567)	3p	cluster 1
7.73204	ILF3_3	7.22256	lost exons	LE (567)	3p	cluster 1
9.0223	ILF3_3	7.22256	lost exons	LE (567)	3p	cluster 1
7.23857	ILF3_3	7.22256	lost exons	LE (567)	3p	cluster 1
8.11788	ILF3_3	7.22256	lost exons	LE (567)	3p	cluster 1
7.73554	ILF3_3	7.22256	lost exons	LE (567)	3p	cluster 1
9.09007	ILF3_3	7.22256	lost exons	LE (567)	3p	cluster 1
8.01427	ILF3_3	7.22256	lost exons	LE (567)	3p	cluster 1
8.93047	ILF3_3	7.22256	lost exons	LE (567)	3p	cluster 1
7.67151	ILF3_3	7.22256	lost exons	LE (567)	3p	cluster 1
11.8147	ILF3_3	7.22256	lost exons	LE (567)	3p	cluster 1
7.7256	ILF3_3	7.22256	lost exons	LE (567)	3p	cluster 1
8.59513	ILF3_3	7.22256	lost exons	LE (567)	3p	cluster 1
14.5155	ILF3_3	7.22256	lost exons	LE (567)	3p	cluster 1
8.4463	ILF3_3	7.22256	lost exons	LE (567)	3p	cluster 1
7.91135	ILF3_3	7.22256	lost exons	LE (567)	3p	cluster 1
8.64719	ILF3_3	7.22256	lost exons	LE (567)	3p	cluster 1
7.52541	ILF3_3	7.22256	lost exons	LE (567)	3p	cluster 1
7.40723	ILF3_3	7.22256	lost exons	LE (567)	3p	cluster 1
8.22724	ILF3_3	7.22256	lost exons	LE (567)	3p	cluster 1
9.76089	ILF3_3	7.22256	lost exons	LE (567)	3p	cluster 1
14.0619	ILF3_3	7.22256	lost exons	LE (567)	3p	cluster 1
8.02568	ILF3_3	7.22256	lost exons	LE (567)	3p	cluster 1
12.7469	ILF3_3	7.22256	lost exons	LE (567)	3p	cluster 1
7.51877	ILF3_3	7.22256	lost exons	LE (567)	3p	cluster 1
7.66616	ILF3_3	7.22256	lost exons	LE (567)	3p	cluster 1
7.44831	ILF3_3	7.22256	lost exons	LE (567)	3p	cluster 1
9.48708	ILF3_7	6.53664	lost exons	LE (567)	3p	cluster 1
9.17241	ILF3_7	6.53664	lost exons	LE (567)	3p	cluster 1
8.26259	ILF3_7	6.53664	lost exons	LE (567)	3p	cluster 1
8.91699	ILF3_7	6.53664	lost exons	LE (567)	3p	cluster 1
7.20071	ILF3_7	6.53664	lost exons	LE (567)	3p	cluster 1
7.75979	ILF3_7	6.53664	lost exons	LE (567)	3p	cluster 1
7.83681	ILF3_7	6.53664	lost exons	LE (567)	3p	cluster 1
6.61621	ILF3_7	6.53664	lost exons	LE (567)	3p	cluster 1
7.56358	ILF3_7	6.53664	lost exons	LE (567)	3p	cluster 1
9.35562	ILF3_7	6.53664	lost exons	LE (567)	3p	cluster 1
7.2149	ILF3_7	6.53664	lost exons	LE (567)	3p	cluster 1
6.76567	ILF3_7	6.53664	lost exons	LE (567)	3p	cluster 1
12.2513	ILF3_7	6.53664	lost exons	LE (567)	3p	cluster 1
7.13339	ILF3_7	6.53664	lost exons	LE (567)	3p	cluster 1
6.59953	ILF3_7	6.53664	lost exons	LE (567)	3p	cluster 1
6.56403	ILF3_7	6.53664	lost exons	LE (567)	3p	cluster 1
7.63187	ILF3_7	6.53664	lost exons	LE (567)	3p	cluster 1
6.81878	ILF3_7	6.53664	lost exons	LE (567)	3p	cluster 1
9.06899	ILF3_7	6.53664	lost exons	LE (567)	3p	cluster 1
9.06056	ILF3_7	6.53664	lost exons	LE (567)	3p	cluster 1
6.88703	ILF3_7	6.53664	lost exons	LE (567)	3p	cluster 1
8.72579	ILF3_7	6.53664	lost exons	LE (567)	3p	cluster 1
9.21579	ILF3_7	6.53664	lost exons	LE (567)	3p	cluster 1
6.69214	ILF3_7	6.53664	lost exons	LE (567)	3p	cluster 1
7.09219	ILF3_7	6.53664	lost exons	LE (567)	3p	cluster 1
7.19144	ILF3_7	6.53664	lost exons	LE (567)	3p	cluster 1
13.5336	ILF3_7	6.53664	lost exons	LE (567)	3p	cluster 1
6.99066	ILF3_7	6.53664	lost exons	LE (567)	3p	cluster 1
7.0181	ILF3_7	6.53664	lost exons	LE (567)	3p	cluster 1
11.9931	ILF3_7	6.53664	lost exons	LE (567)	3p	cluster 1
8.85482	ILF3_7	6.53664	lost exons	LE (567)	3p	cluster 1
8.87968	ILF3_7	6.53664	lost exons	LE (567)	3p	cluster 1
8.9906	ILF3_7	6.53664	lost exons	LE (567)	3p	cluster 1
7.62421	ILF3_7	6.53664	lost exons	LE (567)	3p	cluster 1
8.31306	ILF3_7	6.53664	lost exons	LE (567)	3p	cluster 1
12.3126	ILF3_7	6.53664	lost exons	LE (567)	3p	cluster 1
7.0064	ILF3_7	6.53664	lost exons	LE (567)	3p	cluster 1
7.35656	ILF3_7	6.53664	lost exons	LE (567)	3p	cluster 1
9.5484	ILF3_7	6.53664	lost exons	LE (567)	3p	cluster 1
7.14299	ILF3_7	6.53664	lost exons	LE (567)	3p	cluster 1
8.00833	ILF3_7	6.53664	lost exons	LE (567)	3p	cluster 1
7.79392	ILF3_7	6.53664	lost exons	LE (567)	3p	cluster 1
9.41601	ILF3_7	6.53664	lost exons	LE (567)	3p	cluster 1
7.73546	ILF3_7	6.53664	lost exons	LE (567)	3p	cluster 1
7.70798	ILF3_7	6.53664	lost exons	LE (567)	3p	cluster 1
7.49008	ILF3_7	6.53664	lost exons	LE (567)	3p	cluster 1
7.49301	ILF3_7	6.53664	lost exons	LE (567)	3p	cluster 1
6.73237	ILF3_7	6.53664	lost exons	LE (567)	3p	cluster 1
7.20362	ILF3_7	6.53664	lost exons	LE (567)	3p	cluster 1
9.30074	ILF3_7	6.53664	lost exons	LE (567)	3p	cluster 1
7.45304	ILF3_7	6.53664	lost exons	LE (567)	3p	cluster 1
11.0971	ILF3_7	6.53664	lost exons	LE (567)	3p	cluster 1
10.2247	ILF3_7	6.53664	lost exons	LE (567)	3p	cluster 1
11.4795	ILF3_7	6.53664	lost exons	LE (567)	3p	cluster 1
8.29879	ILF3_7	6.53664	lost exons	LE (567)	3p	cluster 1
8.65095	ILF3_7	6.53664	lost exons	LE (567)	3p	cluster 1
9.55678	ILF3_7	6.53664	lost exons	LE (567)	3p	cluster 1
8.62078	ILF3_7	6.53664	lost exons	LE (567)	3p	cluster 1
8.33224	ILF3_7	6.53664	lost exons	LE (567)	3p	cluster 1
6.64938	ILF3_7	6.53664	lost exons	LE (567)	3p	cluster 1
7.61664	ILF3_7	6.53664	lost exons	LE (567)	3p	cluster 1
11.0883	ILF3_7	6.53664	lost exons	LE (567)	3p	cluster 1
7.76391	ILF3_7	6.53664	lost exons	LE (567)	3p	cluster 1
9.78395	ILF3_7	6.53664	lost exons	LE (567)	3p	cluster 1
7.20169	ILF3_7	6.53664	lost exons	LE (567)	3p	cluster 1
8.00015	ILF3_7	6.53664	lost exons	LE (567)	3p	cluster 1
7.26001	ILF3_7	6.53664	lost exons	LE (567)	3p	cluster 1
6.84886	ILF3_7	6.53664	lost exons	LE (567)	3p	cluster 1
8.83234	ILF3_7	6.53664	lost exons	LE (567)	3p	cluster 1
8.27888	ILF3_7	6.53664	lost exons	LE (567)	3p	cluster 1
7.03733	ILF3_7	6.53664	lost exons	LE (567)	3p	cluster 1
11.3935	ILF3_7	6.53664	lost exons	LE (567)	3p	cluster 1
8.10997	ILF3_7	6.53664	lost exons	LE (567)	3p	cluster 1
8.99339	ILF3_7	6.53664	lost exons	LE (567)	3p	cluster 1
10.5088	ILF3_7	6.53664	lost exons	LE (567)	3p	cluster 1
7.56114	ILF3_7	6.53664	lost exons	LE (567)	3p	cluster 1
10.6504	ILF3_7	6.53664	lost exons	LE (567)	3p	cluster 1
7.93271	ILF3_7	6.53664	lost exons	LE (567)	3p	cluster 1
6.99707	ILF3_7	6.53664	lost exons	LE (567)	3p	cluster 1
9.76431	ILF3_7	6.53664	lost exons	LE (567)	3p	cluster 1
9.25528	ILF3_7	6.53664	lost exons	LE (567)	3p	cluster 1
9.33095	ILF3_7	6.53664	lost exons	LE (567)	3p	cluster 1
7.2822	ILF3_7	6.53664	lost exons	LE (567)	3p	cluster 1
7.00791	ILF3_7	6.53664	lost exons	LE (567)	3p	cluster 1
8.04844	ILF3_7	6.53664	lost exons	LE (567)	3p	cluster 1
7.91506	ILF3_7	6.53664	lost exons	LE (567)	3p	cluster 1
6.76337	ILF3_7	6.53664	lost exons	LE (567)	3p	cluster 1
8.99953	ILF3_7	6.53664	lost exons	LE (567)	3p	cluster 1
6.81364	ILF3_7	6.53664	lost exons	LE (567)	3p	cluster 1
6.74772	ILF3_7	6.53664	lost exons	LE (567)	3p	cluster 1
11.1134	ILF3_7	6.53664	lost exons	LE (567)	3p	cluster 1
9.89605	ILF3_7	6.53664	lost exons	LE (567)	3p	cluster 1
8.24288	ILF3_7	6.53664	lost exons	LE (567)	3p	cluster 1
7.53609	ILF3_7	6.53664	lost exons	LE (567)	3p	cluster 1
11.7409	ILF3_7	6.53664	lost exons	LE (567)	3p	cluster 1
8.45372	ILF3_7	6.53664	lost exons	LE (567)	3p	cluster 1
8.12332	ILF3_7	6.53664	lost exons	LE (567)	3p	cluster 1
9.68957	ILF3_7	6.53664	lost exons	LE (567)	3p	cluster 1
6.81499	ILF3_7	6.53664	lost exons	LE (567)	3p	cluster 1
6.60826	ILF3_7	6.53664	lost exons	LE (567)	3p	cluster 1
8.68835	ILF3_7	6.53664	lost exons	LE (567)	3p	cluster 1
7.93783	ILF3_7	6.53664	lost exons	LE (567)	3p	cluster 1
6.87878	ILF3_7	6.53664	lost exons	LE (567)	3p	cluster 1
7.03369	ILF3_7	6.53664	lost exons	LE (567)	3p	cluster 1
7.96967	ILF3_7	6.53664	lost exons	LE (567)	3p	cluster 1
10.6724	ILF3_7	6.53664	lost exons	LE (567)	3p	cluster 1
7.82856	ILF3_7	6.53664	lost exons	LE (567)	3p	cluster 1
6.57797	ILF3_7	6.53664	lost exons	LE (567)	3p	cluster 1
10.4772	ILF3_7	6.53664	lost exons	LE (567)	3p	cluster 1
9.02356	ILF3_7	6.53664	lost exons	LE (567)	3p	cluster 1
8.34806	ILF3_7	6.53664	lost exons	LE (567)	3p	cluster 1
7.11884	ILF3_7	6.53664	lost exons	LE (567)	3p	cluster 1
8.4637	ILF3_7	6.53664	lost exons	LE (567)	3p	cluster 1
7.44082	ILF3_7	6.53664	lost exons	LE (567)	3p	cluster 1
10.0453	ILF3_7	6.53664	lost exons	LE (567)	3p	cluster 1
7.18938	ILF3_7	6.53664	lost exons	LE (567)	3p	cluster 1
9.34627	ILF3_7	6.53664	lost exons	LE (567)	3p	cluster 1
9.35312	ILF3_7	6.53664	lost exons	LE (567)	3p	cluster 1
12.6751	ILF3_7	6.53664	lost exons	LE (567)	3p	cluster 1
8.73783	ILF3_7	6.53664	lost exons	LE (567)	3p	cluster 1
6.90657	ILF3_7	6.53664	lost exons	LE (567)	3p	cluster 1
6.84839	ILF3_7	6.53664	lost exons	LE (567)	3p	cluster 1
7.02101	ILF3_7	6.53664	lost exons	LE (567)	3p	cluster 1
7.44656	ILF3_7	6.53664	lost exons	LE (567)	3p	cluster 1
11.7221	ILF3_7	6.53664	lost exons	LE (567)	3p	cluster 1
7.72585	ILF3_7	6.53664	lost exons	LE (567)	3p	cluster 1
9.47317	ILF3_7	6.53664	lost exons	LE (567)	3p	cluster 1
8.54134	ILF3_7	6.53664	lost exons	LE (567)	3p	cluster 1
7.12627	ILF3_7	6.53664	lost exons	LE (567)	3p	cluster 1
9.91084	ILF3_7	6.53664	lost exons	LE (567)	3p	cluster 1
8.85154	ILF3_7	6.53664	lost exons	LE (567)	3p	cluster 1
9.11737	ILF3_9	7.06134	lost exons	LE (567)	3p	cluster 1
9.10076	ILF3_9	7.06134	lost exons	LE (567)	3p	cluster 1
9.99469	ILF3_9	7.06134	lost exons	LE (567)	3p	cluster 1
10.2127	ILF3_9	7.06134	lost exons	LE (567)	3p	cluster 1
7.07517	ILF3_9	7.06134	lost exons	LE (567)	3p	cluster 1
7.44124	ILF3_9	7.06134	lost exons	LE (567)	3p	cluster 1
7.14992	ILF3_9	7.06134	lost exons	LE (567)	3p	cluster 1
12.5803	ILF3_9	7.06134	lost exons	LE (567)	3p	cluster 1
7.64865	ILF3_9	7.06134	lost exons	LE (567)	3p	cluster 1
13.666	ILF3_9	7.06134	lost exons	LE (567)	3p	cluster 1
7.65012	ILF3_9	7.06134	lost exons	LE (567)	3p	cluster 1
8.40769	ILF3_9	7.06134	lost exons	LE (567)	3p	cluster 1
11.7073	ILF3_9	7.06134	lost exons	LE (567)	3p	cluster 1
7.74775	ILF3_9	7.06134	lost exons	LE (567)	3p	cluster 1
10.1849	ILF3_9	7.06134	lost exons	LE (567)	3p	cluster 1
7.32324	ILF3_9	7.06134	lost exons	LE (567)	3p	cluster 1
7.08181	ILF3_9	7.06134	lost exons	LE (567)	3p	cluster 1
11.7675	ILF3_9	7.06134	lost exons	LE (567)	3p	cluster 1
8.44215	ILF3_9	7.06134	lost exons	LE (567)	3p	cluster 1
8.09652	ILF3_9	7.06134	lost exons	LE (567)	3p	cluster 1
8.55542	ILF3_9	7.06134	lost exons	LE (567)	3p	cluster 1
8.4896	ILF3_9	7.06134	lost exons	LE (567)	3p	cluster 1
8.16839	ILF3_9	7.06134	lost exons	LE (567)	3p	cluster 1
8.52059	ILF3_9	7.06134	lost exons	LE (567)	3p	cluster 1
7.26976	ILF3_9	7.06134	lost exons	LE (567)	3p	cluster 1
7.8182	ILF3_9	7.06134	lost exons	LE (567)	3p	cluster 1
7.70385	ILF3_9	7.06134	lost exons	LE (567)	3p	cluster 1
8.12053	ILF3_9	7.06134	lost exons	LE (567)	3p	cluster 1
8.47865	ILF3_9	7.06134	lost exons	LE (567)	3p	cluster 1
8.11347	ILF3_9	7.06134	lost exons	LE (567)	3p	cluster 1
9.15798	ILF3_9	7.06134	lost exons	LE (567)	3p	cluster 1
7.49856	ILF3_9	7.06134	lost exons	LE (567)	3p	cluster 1
9.44543	ILF3_9	7.06134	lost exons	LE (567)	3p	cluster 1
8.70934	ILF3_9	7.06134	lost exons	LE (567)	3p	cluster 1
7.89164	ILF3_9	7.06134	lost exons	LE (567)	3p	cluster 1
12.8927	ILF3_9	7.06134	lost exons	LE (567)	3p	cluster 1
8.54407	ILF3_9	7.06134	lost exons	LE (567)	3p	cluster 1
8.07164	ILF3_9	7.06134	lost exons	LE (567)	3p	cluster 1
8.29029	ILF3_9	7.06134	lost exons	LE (567)	3p	cluster 1
8.65727	ILF3_9	7.06134	lost exons	LE (567)	3p	cluster 1
11.6713	ILF3_9	7.06134	lost exons	LE (567)	3p	cluster 1
8.65851	ILF3_9	7.06134	lost exons	LE (567)	3p	cluster 1
9.16309	ILF3_9	7.06134	lost exons	LE (567)	3p	cluster 1
7.8846	ILF3_9	7.06134	lost exons	LE (567)	3p	cluster 1
7.75908	ILF3_9	7.06134	lost exons	LE (567)	3p	cluster 1
8.24181	ILF3_9	7.06134	lost exons	LE (567)	3p	cluster 1
7.71962	ILF3_9	7.06134	lost exons	LE (567)	3p	cluster 1
10.1766	ILF3_9	7.06134	lost exons	LE (567)	3p	cluster 1
8.16932	ILF3_9	7.06134	lost exons	LE (567)	3p	cluster 1
9.30763	ILF3_9	7.06134	lost exons	LE (567)	3p	cluster 1
7.19285	ILF3_9	7.06134	lost exons	LE (567)	3p	cluster 1
9.31	ILF3_9	7.06134	lost exons	LE (567)	3p	cluster 1
8.5013	ILF3_9	7.06134	lost exons	LE (567)	3p	cluster 1
9.52521	ILF3_9	7.06134	lost exons	LE (567)	3p	cluster 1
7.65387	ILF3_9	7.06134	lost exons	LE (567)	3p	cluster 1
7.48674	ILF3_9	7.06134	lost exons	LE (567)	3p	cluster 1
9.34889	ILF3_9	7.06134	lost exons	LE (567)	3p	cluster 1
8.67407	ILF3_9	7.06134	lost exons	LE (567)	3p	cluster 1
7.75197	ILF3_9	7.06134	lost exons	LE (567)	3p	cluster 1
11.902	ILF3_9	7.06134	lost exons	LE (567)	3p	cluster 1
7.79268	ILF3_9	7.06134	lost exons	LE (567)	3p	cluster 1
8.46776	ILF3_9	7.06134	lost exons	LE (567)	3p	cluster 1
12.4736	ILF3_9	7.06134	lost exons	LE (567)	3p	cluster 1
9.61776	ILF3_9	7.06134	lost exons	LE (567)	3p	cluster 1
8.27815	ILF3_9	7.06134	lost exons	LE (567)	3p	cluster 1
7.78973	ILF3_9	7.06134	lost exons	LE (567)	3p	cluster 1
7.14556	ILF3_9	7.06134	lost exons	LE (567)	3p	cluster 1
8.4615	ILF3_9	7.06134	lost exons	LE (567)	3p	cluster 1
8.47436	ILF3_9	7.06134	lost exons	LE (567)	3p	cluster 1
8.98327	ILF3_9	7.06134	lost exons	LE (567)	3p	cluster 1
8.5843	ILF3_9	7.06134	lost exons	LE (567)	3p	cluster 1
8.33712	ILF3_9	7.06134	lost exons	LE (567)	3p	cluster 1
7.08819	ILF3_9	7.06134	lost exons	LE (567)	3p	cluster 1
8.5238	ILF3_9	7.06134	lost exons	LE (567)	3p	cluster 1
8.61261	ILF3_9	7.06134	lost exons	LE (567)	3p	cluster 1
7.09432	ILF3_9	7.06134	lost exons	LE (567)	3p	cluster 1
11.1448	ILF3_9	7.06134	lost exons	LE (567)	3p	cluster 1
9.71321	ILF3_14	7.21965	lost exons	LE (567)	3p	cluster 1
7.88754	ILF3_14	7.21965	lost exons	LE (567)	3p	cluster 1
8.10499	ILF3_14	7.21965	lost exons	LE (567)	3p	cluster 1
9.93355	ILF3_14	7.21965	lost exons	LE (567)	3p	cluster 1
7.63732	ILF3_14	7.21965	lost exons	LE (567)	3p	cluster 1
8.193	ILF3_14	7.21965	lost exons	LE (567)	3p	cluster 1
7.8209	ILF3_14	7.21965	lost exons	LE (567)	3p	cluster 1
10.1197	ILF3_14	7.21965	lost exons	LE (567)	3p	cluster 1
8.28457	ILF3_14	7.21965	lost exons	LE (567)	3p	cluster 1
8.72841	ILF3_14	7.21965	lost exons	LE (567)	3p	cluster 1
11.5458	ILF3_14	7.21965	lost exons	LE (567)	3p	cluster 1
12.4407	ILF3_14	7.21965	lost exons	LE (567)	3p	cluster 1
9.41689	ILF3_14	7.21965	lost exons	LE (567)	3p	cluster 1
7.25588	ILF3_14	7.21965	lost exons	LE (567)	3p	cluster 1
11.2089	ILF3_14	7.21965	lost exons	LE (567)	3p	cluster 1
8.32544	ILF3_14	7.21965	lost exons	LE (567)	3p	cluster 1
8.41711	ILF3_14	7.21965	lost exons	LE (567)	3p	cluster 1
7.88325	ILF3_14	7.21965	lost exons	LE (567)	3p	cluster 1
7.31031	ILF3_14	7.21965	lost exons	LE (567)	3p	cluster 1
10.9827	ILF3_14	7.21965	lost exons	LE (567)	3p	cluster 1
7.60684	ILF3_14	7.21965	lost exons	LE (567)	3p	cluster 1
8.03685	ILF3_14	7.21965	lost exons	LE (567)	3p	cluster 1
9.73993	ILF3_14	7.21965	lost exons	LE (567)	3p	cluster 1
10.2234	ILF3_14	7.21965	lost exons	LE (567)	3p	cluster 1
8.68357	ILF3_14	7.21965	lost exons	LE (567)	3p	cluster 1
9.0721	ILF3_14	7.21965	lost exons	LE (567)	3p	cluster 1
10.2866	ILF3_14	7.21965	lost exons	LE (567)	3p	cluster 1
10.2985	ILF3_14	7.21965	lost exons	LE (567)	3p	cluster 1
9.91387	ILF3_14	7.21965	lost exons	LE (567)	3p	cluster 1
8.17528	ILF3_14	7.21965	lost exons	LE (567)	3p	cluster 1
7.77966	ILF3_14	7.21965	lost exons	LE (567)	3p	cluster 1
8.0956	ILF3_14	7.21965	lost exons	LE (567)	3p	cluster 1
8.24689	ILF3_14	7.21965	lost exons	LE (567)	3p	cluster 1
9.91346	ILF3_14	7.21965	lost exons	LE (567)	3p	cluster 1
7.46901	ILF3_14	7.21965	lost exons	LE (567)	3p	cluster 1
8.90801	ILF3_14	7.21965	lost exons	LE (567)	3p	cluster 1
9.77168	ILF3_14	7.21965	lost exons	LE (567)	3p	cluster 1
7.96841	ILF3_14	7.21965	lost exons	LE (567)	3p	cluster 1
7.58261	ILF3_14	7.21965	lost exons	LE (567)	3p	cluster 1
7.56236	ILF3_14	7.21965	lost exons	LE (567)	3p	cluster 1
8.38657	ILF3_14	7.21965	lost exons	LE (567)	3p	cluster 1
10.1596	ILF3_14	7.21965	lost exons	LE (567)	3p	cluster 1
10.6252	ILF3_14	7.21965	lost exons	LE (567)	3p	cluster 1
8.0123	ILF3_14	7.21965	lost exons	LE (567)	3p	cluster 1
8.04939	ILF3_14	7.21965	lost exons	LE (567)	3p	cluster 1
9.69816	ILF3_14	7.21965	lost exons	LE (567)	3p	cluster 1
8.18406	ILF3_14	7.21965	lost exons	LE (567)	3p	cluster 1
9.79001	ILF3_14	7.21965	lost exons	LE (567)	3p	cluster 1
8.34727	ILF3_14	7.21965	lost exons	LE (567)	3p	cluster 1
8.89042	ILF3_14	7.21965	lost exons	LE (567)	3p	cluster 1
8.17495	ILF3_14	7.21965	lost exons	LE (567)	3p	cluster 1
7.24686	ILF3_14	7.21965	lost exons	LE (567)	3p	cluster 1
8.30397	ILF3_14	7.21965	lost exons	LE (567)	3p	cluster 1
8.40808	ILF3_14	7.21965	lost exons	LE (567)	3p	cluster 1
7.26755	ILF3_14	7.21965	lost exons	LE (567)	3p	cluster 1
7.81577	ILF3_14	7.21965	lost exons	LE (567)	3p	cluster 1
8.5927	ILF3_14	7.21965	lost exons	LE (567)	3p	cluster 1
7.88868	ILF3_14	7.21965	lost exons	LE (567)	3p	cluster 1
9.63574	ILF3_14	7.21965	lost exons	LE (567)	3p	cluster 1
8.60535	ILF3_14	7.21965	lost exons	LE (567)	3p	cluster 1
10.8447	ILF3_14	7.21965	lost exons	LE (567)	3p	cluster 1
10.308	ILF3_14	7.21965	lost exons	LE (567)	3p	cluster 1
8.31189	ILF3_14	7.21965	lost exons	LE (567)	3p	cluster 1
9.19539	ILF3_14	7.21965	lost exons	LE (567)	3p	cluster 1
9.44354	ILF3_14	7.21965	lost exons	LE (567)	3p	cluster 1
9.37351	ILF3_14	7.21965	lost exons	LE (567)	3p	cluster 1
8.11759	ILF3_14	7.21965	lost exons	LE (567)	3p	cluster 1
9.71735	ILF3_14	7.21965	lost exons	LE (567)	3p	cluster 1
7.64226	ILF3_14	7.21965	lost exons	LE (567)	3p	cluster 1
10.6908	ILF3_14	7.21965	lost exons	LE (567)	3p	cluster 1
7.49827	ILF3_14	7.21965	lost exons	LE (567)	3p	cluster 1
7.68604	ILF3_14	7.21965	lost exons	LE (567)	3p	cluster 1
8.08457	ILF3_14	7.21965	lost exons	LE (567)	3p	cluster 1
8.8614	ILF3_14	7.21965	lost exons	LE (567)	3p	cluster 1
9.84315	ILF3_14	7.21965	lost exons	LE (567)	3p	cluster 1
15.5658	ILF3_14	7.21965	lost exons	LE (567)	3p	cluster 1
7.82837	ILF3_14	7.21965	lost exons	LE (567)	3p	cluster 1
9.90421	ILF3_14	7.21965	lost exons	LE (567)	3p	cluster 1
7.2392	ILF3_14	7.21965	lost exons	LE (567)	3p	cluster 1
12.5246	ILF3_14	7.21965	lost exons	LE (567)	3p	cluster 1
11.2967	ILF3_14	7.21965	lost exons	LE (567)	3p	cluster 1
11.0485	ILF3_14	7.21965	lost exons	LE (567)	3p	cluster 1
9.24803	ILF3_14	7.21965	lost exons	LE (567)	3p	cluster 1
7.47133	ILF3_14	7.21965	lost exons	LE (567)	3p	cluster 1
10.476	ILF3_14	7.21965	lost exons	LE (567)	3p	cluster 1
7.45022	ILF3_14	7.21965	lost exons	LE (567)	3p	cluster 1
8.30137	ILF3_14	7.21965	lost exons	LE (567)	3p	cluster 1
9.51514	SAFB2_0	6.06572	lost exons	LE (567)	3p	cluster 1
6.43406	SAFB2_0	6.06572	lost exons	LE (567)	3p	cluster 1
7.79718	SAFB2_0	6.06572	lost exons	LE (567)	3p	cluster 1
7.72765	SAFB2_0	6.06572	lost exons	LE (567)	3p	cluster 1
6.24625	SAFB2_0	6.06572	lost exons	LE (567)	3p	cluster 1
7.33243	SAFB2_0	6.06572	lost exons	LE (567)	3p	cluster 1
6.59729	SAFB2_0	6.06572	lost exons	LE (567)	3p	cluster 1
6.86302	SAFB2_0	6.06572	lost exons	LE (567)	3p	cluster 1
8.42854	SAFB2_0	6.06572	lost exons	LE (567)	3p	cluster 1
13.4004	SAFB2_0	6.06572	lost exons	LE (567)	3p	cluster 1
7.4935	SAFB2_0	6.06572	lost exons	LE (567)	3p	cluster 1
12.0311	SAFB2_0	6.06572	lost exons	LE (567)	3p	cluster 1
7.40265	SAFB2_0	6.06572	lost exons	LE (567)	3p	cluster 1
8.98889	SAFB2_0	6.06572	lost exons	LE (567)	3p	cluster 1
6.249	SAFB2_0	6.06572	lost exons	LE (567)	3p	cluster 1
13.1442	SAFB2_0	6.06572	lost exons	LE (567)	3p	cluster 1
7.40768	SAFB2_0	6.06572	lost exons	LE (567)	3p	cluster 1
13.3457	SAFB2_0	6.06572	lost exons	LE (567)	3p	cluster 1
7.25233	SAFB2_0	6.06572	lost exons	LE (567)	3p	cluster 1
10.2469	SAFB2_0	6.06572	lost exons	LE (567)	3p	cluster 1
7.85701	SAFB2_0	6.06572	lost exons	LE (567)	3p	cluster 1
12.0337	SAFB2_0	6.06572	lost exons	LE (567)	3p	cluster 1
7.37083	SAFB2_0	6.06572	lost exons	LE (567)	3p	cluster 1
7.79396	SAFB2_0	6.06572	lost exons	LE (567)	3p	cluster 1
6.5204	SAFB2_0	6.06572	lost exons	LE (567)	3p	cluster 1
8.22267	SAFB2_0	6.06572	lost exons	LE (567)	3p	cluster 1
10.5741	SAFB2_0	6.06572	lost exons	LE (567)	3p	cluster 1
8.76299	SAFB2_0	6.06572	lost exons	LE (567)	3p	cluster 1
8.65821	SAFB2_0	6.06572	lost exons	LE (567)	3p	cluster 1
9.67608	SAFB2_0	6.06572	lost exons	LE (567)	3p	cluster 1
7.14827	SAFB2_0	6.06572	lost exons	LE (567)	3p	cluster 1
6.36769	SAFB2_0	6.06572	lost exons	LE (567)	3p	cluster 1
10.5741	SAFB2_0	6.06572	lost exons	LE (567)	3p	cluster 1
13.6081	SAFB2_0	6.06572	lost exons	LE (567)	3p	cluster 1
8.22267	SAFB2_0	6.06572	lost exons	LE (567)	3p	cluster 1
10.5741	SAFB2_0	6.06572	lost exons	LE (567)	3p	cluster 1
8.69129	SAFB2_0	6.06572	lost exons	LE (567)	3p	cluster 1
8.09248	SAFB2_0	6.06572	lost exons	LE (567)	3p	cluster 1
6.6875	SAFB2_0	6.06572	lost exons	LE (567)	3p	cluster 1
7.86382	SAFB2_0	6.06572	lost exons	LE (567)	3p	cluster 1
8.24041	SAFB2_0	6.06572	lost exons	LE (567)	3p	cluster 1
7.40707	SAFB2_0	6.06572	lost exons	LE (567)	3p	cluster 1
8.62725	SAFB2_0	6.06572	lost exons	LE (567)	3p	cluster 1
9.77063	SAFB2_0	6.06572	lost exons	LE (567)	3p	cluster 1
9.72478	SAFB2_0	6.06572	lost exons	LE (567)	3p	cluster 1
8.87985	SAFB2_0	6.06572	lost exons	LE (567)	3p	cluster 1
11.917	SAFB2_0	6.06572	lost exons	LE (567)	3p	cluster 1
10.4133	SAFB2_0	6.06572	lost exons	LE (567)	3p	cluster 1
6.86298	SAFB2_0	6.06572	lost exons	LE (567)	3p	cluster 1
7.80594	SAFB2_0	6.06572	lost exons	LE (567)	3p	cluster 1
8.52459	SAFB2_0	6.06572	lost exons	LE (567)	3p	cluster 1
9.87197	SAFB2_0	6.06572	lost exons	LE (567)	3p	cluster 1
9.36228	SAFB2_0	6.06572	lost exons	LE (567)	3p	cluster 1
8.6606	SAFB2_0	6.06572	lost exons	LE (567)	3p	cluster 1
7.71634	SAFB2_0	6.06572	lost exons	LE (567)	3p	cluster 1
7.62526	SAFB2_0	6.06572	lost exons	LE (567)	3p	cluster 1
6.80398	SAFB2_0	6.06572	lost exons	LE (567)	3p	cluster 1
12.1389	SAFB2_0	6.06572	lost exons	LE (567)	3p	cluster 1
7.62526	SAFB2_0	6.06572	lost exons	LE (567)	3p	cluster 1
7.62526	SAFB2_0	6.06572	lost exons	LE (567)	3p	cluster 1
8.48738	SAFB2_0	6.06572	lost exons	LE (567)	3p	cluster 1
8.90129	SAFB2_0	6.06572	lost exons	LE (567)	3p	cluster 1
8.55086	SAFB2_0	6.06572	lost exons	LE (567)	3p	cluster 1
11.6198	SAFB2_0	6.06572	lost exons	LE (567)	3p	cluster 1
7.28819	SAFB2_0	6.06572	lost exons	LE (567)	3p	cluster 1
7.42291	SAFB2_0	6.06572	lost exons	LE (567)	3p	cluster 1
6.8188	SAFB2_0	6.06572	lost exons	LE (567)	3p	cluster 1
6.50453	SAFB2_0	6.06572	lost exons	LE (567)	3p	cluster 1
8.73783	SAFB2_0	6.06572	lost exons	LE (567)	3p	cluster 1
6.24029	SAFB2_0	6.06572	lost exons	LE (567)	3p	cluster 1
11.2625	SAFB2_0	6.06572	lost exons	LE (567)	3p	cluster 1
7.54113	SAFB2_0	6.06572	lost exons	LE (567)	3p	cluster 1
7.66147	SAFB2_0	6.06572	lost exons	LE (567)	3p	cluster 1
12.8036	SAFB2_0	6.06572	lost exons	LE (567)	3p	cluster 1
8.0045	SAFB2_0	6.06572	lost exons	LE (567)	3p	cluster 1
9.01591	SAFB2_0	6.06572	lost exons	LE (567)	3p	cluster 1
14.9093	SAFB2_0	6.06572	lost exons	LE (567)	3p	cluster 1
12.2407	SAFB2_0	6.06572	lost exons	LE (567)	3p	cluster 1
6.39054	SAFB2_0	6.06572	lost exons	LE (567)	3p	cluster 1
8.87186	SAFB2_0	6.06572	lost exons	LE (567)	3p	cluster 1
7.32373	SAFB2_0	6.06572	lost exons	LE (567)	3p	cluster 1
7.40977	SAFB2_0	6.06572	lost exons	LE (567)	3p	cluster 1
9.70395	SAFB2_0	6.06572	lost exons	LE (567)	3p	cluster 1
6.22023	SAFB2_0	6.06572	lost exons	LE (567)	3p	cluster 1
6.68735	SAFB2_0	6.06572	lost exons	LE (567)	3p	cluster 1
9.14325	SAFB2_0	6.06572	lost exons	LE (567)	3p	cluster 1
7.2837	SAFB2_0	6.06572	lost exons	LE (567)	3p	cluster 1
6.69303	SAFB2_0	6.06572	lost exons	LE (567)	3p	cluster 1
9.27561	SAFB2_0	6.06572	lost exons	LE (567)	3p	cluster 1
6.40904	SAFB2_0	6.06572	lost exons	LE (567)	3p	cluster 1
6.96756	SAFB2_0	6.06572	lost exons	LE (567)	3p	cluster 1
6.91193	SAFB2_0	6.06572	lost exons	LE (567)	3p	cluster 1
10.5932	SAFB2_0	6.06572	lost exons	LE (567)	3p	cluster 1
10.1084	SAFB2_0	6.06572	lost exons	LE (567)	3p	cluster 1
6.13975	SAFB2_0	6.06572	lost exons	LE (567)	3p	cluster 1
9.46853	SAFB2_0	6.06572	lost exons	LE (567)	3p	cluster 1
6.40626	SAFB2_0	6.06572	lost exons	LE (567)	3p	cluster 1
9.18907	SAFB2_0	6.06572	lost exons	LE (567)	3p	cluster 1
8.54987	SAFB2_0	6.06572	lost exons	LE (567)	3p	cluster 1
8.07643	SAFB2_0	6.06572	lost exons	LE (567)	3p	cluster 1
10.4082	SAFB2_0	6.06572	lost exons	LE (567)	3p	cluster 1
8.80211	SAFB2_0	6.06572	lost exons	LE (567)	3p	cluster 1
6.22206	SAFB2_0	6.06572	lost exons	LE (567)	3p	cluster 1
6.78705	SAFB2_0	6.06572	lost exons	LE (567)	3p	cluster 1
6.78705	SAFB2_0	6.06572	lost exons	LE (567)	3p	cluster 1
12.0119	SAFB2_0	6.06572	lost exons	LE (567)	3p	cluster 1
6.40769	SAFB2_0	6.06572	lost exons	LE (567)	3p	cluster 1
6.97949	SAFB2_0	6.06572	lost exons	LE (567)	3p	cluster 1
12.9578	SAFB2_0	6.06572	lost exons	LE (567)	3p	cluster 1
8.34564	SAFB2_0	6.06572	lost exons	LE (567)	3p	cluster 1
7.93	SAFB2_0	6.06572	lost exons	LE (567)	3p	cluster 1
6.74165	SAFB2_0	6.06572	lost exons	LE (567)	3p	cluster 1
6.73218	SAFB2_0	6.06572	lost exons	LE (567)	3p	cluster 1
9.6261	SAFB2_0	6.06572	lost exons	LE (567)	3p	cluster 1
10.2627	SAFB2_0	6.06572	lost exons	LE (567)	3p	cluster 1
7.73451	SAFB2_0	6.06572	lost exons	LE (567)	3p	cluster 1
8.54859	SAFB2_0	6.06572	lost exons	LE (567)	3p	cluster 1
6.55485	SAFB2_0	6.06572	lost exons	LE (567)	3p	cluster 1
9.13296	SAFB2_0	6.06572	lost exons	LE (567)	3p	cluster 1
7.51586	SAFB2_0	6.06572	lost exons	LE (567)	3p	cluster 1
8.43802	SAFB2_0	6.06572	lost exons	LE (567)	3p	cluster 1
7.76613	SAFB2_0	6.06572	lost exons	LE (567)	3p	cluster 1
6.48152	SAFB2_0	6.06572	lost exons	LE (567)	3p	cluster 1
7.36083	SAFB2_0	6.06572	lost exons	LE (567)	3p	cluster 1
9.87243	SAFB2_0	6.06572	lost exons	LE (567)	3p	cluster 1
11.0607	SAFB2_0	6.06572	lost exons	LE (567)	3p	cluster 1
7.16465	METAP2_6	6.86003	lost exons	LE (567)	3p	cluster 1
8.38064	METAP2_6	6.86003	lost exons	LE (567)	3p	cluster 1
7.45588	METAP2_6	6.86003	lost exons	LE (567)	3p	cluster 1
6.86611	METAP2_6	6.86003	lost exons	LE (567)	3p	cluster 1
6.86335	METAP2_6	6.86003	lost exons	LE (567)	3p	cluster 1
6.86611	METAP2_6	6.86003	lost exons	LE (567)	3p	cluster 1
8.70035	METAP2_6	6.86003	lost exons	LE (567)	3p	cluster 1
7.26224	METAP2_6	6.86003	lost exons	LE (567)	3p	cluster 1
9.05099	METAP2_6	6.86003	lost exons	LE (567)	3p	cluster 1
8.47105	METAP2_6	6.86003	lost exons	LE (567)	3p	cluster 1
7.95873	METAP2_6	6.86003	lost exons	LE (567)	3p	cluster 1
9.41305	METAP2_6	6.86003	lost exons	LE (567)	3p	cluster 1
7.16907	METAP2_6	6.86003	lost exons	LE (567)	3p	cluster 1
7.60606	METAP2_6	6.86003	lost exons	LE (567)	3p	cluster 1
7.49036	METAP2_6	6.86003	lost exons	LE (567)	3p	cluster 1
6.87882	METAP2_6	6.86003	lost exons	LE (567)	3p	cluster 1
7.77342	METAP2_6	6.86003	lost exons	LE (567)	3p	cluster 1
7.66532	METAP2_6	6.86003	lost exons	LE (567)	3p	cluster 1
13.1048	METAP2_6	6.86003	lost exons	LE (567)	3p	cluster 1
8.48026	METAP2_6	6.86003	lost exons	LE (567)	3p	cluster 1
8.81042	METAP2_6	6.86003	lost exons	LE (567)	3p	cluster 1
10.1727	METAP2_6	6.86003	lost exons	LE (567)	3p	cluster 1
13.0384	METAP2_6	6.86003	lost exons	LE (567)	3p	cluster 1
7.75879	METAP2_6	6.86003	lost exons	LE (567)	3p	cluster 1
8.60519	METAP2_6	6.86003	lost exons	LE (567)	3p	cluster 1
7.41684	METAP2_6	6.86003	lost exons	LE (567)	3p	cluster 1
8.97344	METAP2_6	6.86003	lost exons	LE (567)	3p	cluster 1
8.33784	METAP2_6	6.86003	lost exons	LE (567)	3p	cluster 1
13.4336	METAP2_6	6.86003	lost exons	LE (567)	3p	cluster 1
8.0514	METAP2_6	6.86003	lost exons	LE (567)	3p	cluster 1
7.31213	METAP2_6	6.86003	lost exons	LE (567)	3p	cluster 1
12.2687	METAP2_6	6.86003	lost exons	LE (567)	3p	cluster 1
7.38551	METAP2_6	6.86003	lost exons	LE (567)	3p	cluster 1
8.42017	METAP2_6	6.86003	lost exons	LE (567)	3p	cluster 1
6.88924	METAP2_6	6.86003	lost exons	LE (567)	3p	cluster 1
8.6552	METAP2_6	6.86003	lost exons	LE (567)	3p	cluster 1
8.42735	METAP2_6	6.86003	lost exons	LE (567)	3p	cluster 1
8.08385	METAP2_6	6.86003	lost exons	LE (567)	3p	cluster 1
7.01928	METAP2_6	6.86003	lost exons	LE (567)	3p	cluster 1
7.75763	METAP2_6	6.86003	lost exons	LE (567)	3p	cluster 1
15.636	METAP2_6	6.86003	lost exons	LE (567)	3p	cluster 1
7.71197	METAP2_6	6.86003	lost exons	LE (567)	3p	cluster 1
9.15044	METAP2_6	6.86003	lost exons	LE (567)	3p	cluster 1
10.1756	METAP2_6	6.86003	lost exons	LE (567)	3p	cluster 1
6.90422	METAP2_6	6.86003	lost exons	LE (567)	3p	cluster 1
11.8835	METAP2_6	6.86003	lost exons	LE (567)	3p	cluster 1
11.5079	METAP2_6	6.86003	lost exons	LE (567)	3p	cluster 1
8.30421	METAP2_6	6.86003	lost exons	LE (567)	3p	cluster 1
9.42885	METAP2_6	6.86003	lost exons	LE (567)	3p	cluster 1
10.6833	METAP2_6	6.86003	lost exons	LE (567)	3p	cluster 1
8.86571	METAP2_6	6.86003	lost exons	LE (567)	3p	cluster 1
8.11984	METAP2_6	6.86003	lost exons	LE (567)	3p	cluster 1
7.43527	METAP2_6	6.86003	lost exons	LE (567)	3p	cluster 1
7.85973	METAP2_6	6.86003	lost exons	LE (567)	3p	cluster 1
7.68253	METAP2_6	6.86003	lost exons	LE (567)	3p	cluster 1
9.00441	METAP2_6	6.86003	lost exons	LE (567)	3p	cluster 1
9.86491	METAP2_6	6.86003	lost exons	LE (567)	3p	cluster 1
10.5245	METAP2_7	7.10479	lost exons	LE (567)	3p	cluster 1
12.7314	METAP2_7	7.10479	lost exons	LE (567)	3p	cluster 1
8.60662	METAP2_7	7.10479	lost exons	LE (567)	3p	cluster 1
7.43268	METAP2_7	7.10479	lost exons	LE (567)	3p	cluster 1
8.77706	METAP2_7	7.10479	lost exons	LE (567)	3p	cluster 1
8.55834	METAP2_7	7.10479	lost exons	LE (567)	3p	cluster 1
9.38038	METAP2_7	7.10479	lost exons	LE (567)	3p	cluster 1
11.0965	METAP2_7	7.10479	lost exons	LE (567)	3p	cluster 1
8.65929	METAP2_7	7.10479	lost exons	LE (567)	3p	cluster 1
9.3419	METAP2_7	7.10479	lost exons	LE (567)	3p	cluster 1
8.33255	METAP2_7	7.10479	lost exons	LE (567)	3p	cluster 1
9.91252	METAP2_7	7.10479	lost exons	LE (567)	3p	cluster 1
8.28128	METAP2_7	7.10479	lost exons	LE (567)	3p	cluster 1
10.9365	METAP2_7	7.10479	lost exons	LE (567)	3p	cluster 1
9.45115	METAP2_7	7.10479	lost exons	LE (567)	3p	cluster 1
7.78551	METAP2_7	7.10479	lost exons	LE (567)	3p	cluster 1
12.1758	METAP2_7	7.10479	lost exons	LE (567)	3p	cluster 1
7.72772	METAP2_7	7.10479	lost exons	LE (567)	3p	cluster 1
7.31254	METAP2_7	7.10479	lost exons	LE (567)	3p	cluster 1
9.37885	METAP2_7	7.10479	lost exons	LE (567)	3p	cluster 1
12.9498	METAP2_7	7.10479	lost exons	LE (567)	3p	cluster 1
12.5416	METAP2_7	7.10479	lost exons	LE (567)	3p	cluster 1
7.47021	METAP2_7	7.10479	lost exons	LE (567)	3p	cluster 1
7.8572	METAP2_7	7.10479	lost exons	LE (567)	3p	cluster 1
8.65912	METAP2_7	7.10479	lost exons	LE (567)	3p	cluster 1
8.06458	METAP2_7	7.10479	lost exons	LE (567)	3p	cluster 1
7.2656	METAP2_7	7.10479	lost exons	LE (567)	3p	cluster 1
7.47741	METAP2_7	7.10479	lost exons	LE (567)	3p	cluster 1
9.95105	METAP2_7	7.10479	lost exons	LE (567)	3p	cluster 1
11.3043	METAP2_7	7.10479	lost exons	LE (567)	3p	cluster 1
10.26	METAP2_7	7.10479	lost exons	LE (567)	3p	cluster 1
8.48671	METAP2_7	7.10479	lost exons	LE (567)	3p	cluster 1
8.20439	METAP2_7	7.10479	lost exons	LE (567)	3p	cluster 1
9.36943	METAP2_7	7.10479	lost exons	LE (567)	3p	cluster 1
9.69517	METAP2_7	7.10479	lost exons	LE (567)	3p	cluster 1
8.37773	METAP2_7	7.10479	lost exons	LE (567)	3p	cluster 1
7.64539	METAP2_7	7.10479	lost exons	LE (567)	3p	cluster 1
9.30156	METAP2_7	7.10479	lost exons	LE (567)	3p	cluster 1
7.68737	METAP2_7	7.10479	lost exons	LE (567)	3p	cluster 1
9.91296	METAP2_7	7.10479	lost exons	LE (567)	3p	cluster 1
10.6203	METAP2_7	7.10479	lost exons	LE (567)	3p	cluster 1
7.725	METAP2_7	7.10479	lost exons	LE (567)	3p	cluster 1
7.56435	METAP2_7	7.10479	lost exons	LE (567)	3p	cluster 1
7.2305	METAP2_7	7.10479	lost exons	LE (567)	3p	cluster 1
9.16449	METAP2_7	7.10479	lost exons	LE (567)	3p	cluster 1
7.43827	METAP2_7	7.10479	lost exons	LE (567)	3p	cluster 1
7.68477	METAP2_7	7.10479	lost exons	LE (567)	3p	cluster 1
7.5354	METAP2_7	7.10479	lost exons	LE (567)	3p	cluster 1
7.37539	METAP2_7	7.10479	lost exons	LE (567)	3p	cluster 1
7.71522	METAP2_7	7.10479	lost exons	LE (567)	3p	cluster 1
8.24335	IGF2BP1_3	7.31773	gained exons	GE (457)	3p	cluster 1
9.42607	IGF2BP1_3	7.31773	gained exons	GE (457)	3p	cluster 1
9.13433	IGF2BP1_3	7.31773	gained exons	GE (457)	3p	cluster 1
8.65307	IGF2BP1_3	7.31773	gained exons	GE (457)	3p	cluster 1
8.75454	IGF2BP1_3	7.31773	gained exons	GE (457)	3p	cluster 1
7.7902	IGF2BP1_3	7.31773	gained exons	GE (457)	3p	cluster 1
9.38488	IGF2BP1_3	7.31773	gained exons	GE (457)	3p	cluster 1
7.47694	IGF2BP1_3	7.31773	gained exons	GE (457)	3p	cluster 1
8.02355	IGF2BP1_3	7.31773	gained exons	GE (457)	3p	cluster 1
8.02355	IGF2BP1_3	7.31773	gained exons	GE (457)	3p	cluster 1
11.3017	IGF2BP1_3	7.31773	gained exons	GE (457)	3p	cluster 1
8.60952	IGF2BP1_3	7.31773	gained exons	GE (457)	3p	cluster 1
7.63115	IGF2BP1_3	7.31773	gained exons	GE (457)	3p	cluster 1
7.52382	IGF2BP1_3	7.31773	gained exons	GE (457)	3p	cluster 1
8.83234	IGF2BP1_3	7.31773	gained exons	GE (457)	3p	cluster 1
7.50057	IGF2BP1_3	7.31773	gained exons	GE (457)	3p	cluster 1
8.31813	IGF2BP1_3	7.31773	gained exons	GE (457)	3p	cluster 1
8.04544	IGF2BP1_3	7.31773	gained exons	GE (457)	3p	cluster 1
7.65015	IGF2BP1_3	7.31773	gained exons	GE (457)	3p	cluster 1
7.59188	IGF2BP1_3	7.31773	gained exons	GE (457)	3p	cluster 1
8.77021	IGF2BP1_3	7.31773	gained exons	GE (457)	3p	cluster 1
8.72413	IGF2BP1_3	7.31773	gained exons	GE (457)	3p	cluster 1
12.5634	IGF2BP1_3	7.31773	gained exons	GE (457)	3p	cluster 1
7.63141	IGF2BP1_3	7.31773	gained exons	GE (457)	3p	cluster 1
7.64478	IGF2BP1_3	7.31773	gained exons	GE (457)	3p	cluster 1
8.21735	IGF2BP1_3	7.31773	gained exons	GE (457)	3p	cluster 1
9.02741	IGF2BP1_3	7.31773	gained exons	GE (457)	3p	cluster 1
8.99486	IGF2BP1_3	7.31773	gained exons	GE (457)	3p	cluster 1
9.82569	IGF2BP1_3	7.31773	gained exons	GE (457)	3p	cluster 1
8.73467	IGF2BP1_3	7.31773	gained exons	GE (457)	3p	cluster 1
9.1146	IGF2BP1_3	7.31773	gained exons	GE (457)	3p	cluster 1
7.59282	IGF2BP1_3	7.31773	gained exons	GE (457)	3p	cluster 1
7.85893	IGF2BP1_3	7.31773	gained exons	GE (457)	3p	cluster 1
8.24318	IGF2BP1_3	7.31773	gained exons	GE (457)	3p	cluster 1
9.96178	IGF2BP1_3	7.31773	gained exons	GE (457)	3p	cluster 1
9.30162	IGF2BP1_3	7.31773	gained exons	GE (457)	3p	cluster 1
7.85575	IGF2BP1_3	7.31773	gained exons	GE (457)	3p	cluster 1
8.3252	IGF2BP1_3	7.31773	gained exons	GE (457)	3p	cluster 1
9.8445	IGF2BP1_3	7.31773	gained exons	GE (457)	3p	cluster 1
7.89549	IGF2BP1_3	7.31773	gained exons	GE (457)	3p	cluster 1
7.74109	IGF2BP1_3	7.31773	gained exons	GE (457)	3p	cluster 1
8.82328	IGF2BP1_3	7.31773	gained exons	GE (457)	3p	cluster 1
9.62184	IGF2BP1_3	7.31773	gained exons	GE (457)	3p	cluster 1
8.05319	IGF2BP1_3	7.31773	gained exons	GE (457)	3p	cluster 1
9.74936	IGF2BP1_3	7.31773	gained exons	GE (457)	3p	cluster 1
8.83622	IGF2BP1_3	7.31773	gained exons	GE (457)	3p	cluster 1
7.43245	IGF2BP1_3	7.31773	gained exons	GE (457)	3p	cluster 1
7.42805	IGF2BP1_3	7.31773	gained exons	GE (457)	3p	cluster 1
9.17851	IGF2BP1_3	7.31773	gained exons	GE (457)	3p	cluster 1
8.21399	IGF2BP1_3	7.31773	gained exons	GE (457)	3p	cluster 1
7.56563	IGF2BP1_3	7.31773	gained exons	GE (457)	3p	cluster 1
16.3916	IGF2BP1_3	7.31773	gained exons	GE (457)	3p	cluster 1
8.56258	IGF2BP1_3	7.31773	gained exons	GE (457)	3p	cluster 1
7.81123	IGF2BP1_3	7.31773	gained exons	GE (457)	3p	cluster 1
13.2637	IGF2BP1_3	7.31773	gained exons	GE (457)	3p	cluster 1
7.69351	IGF2BP1_3	7.31773	gained exons	GE (457)	3p	cluster 1
7.87355	IGF2BP1_3	7.31773	gained exons	GE (457)	3p	cluster 1
8.53092	IGF2BP1_3	7.31773	gained exons	GE (457)	3p	cluster 1
9.66994	IGF2BP1_3	7.31773	gained exons	GE (457)	3p	cluster 1
7.96962	IGF2BP1_3	7.31773	gained exons	GE (457)	3p	cluster 1
8.69275	IGF2BP1_3	7.31773	gained exons	GE (457)	3p	cluster 1
8.33706	IGF2BP1_3	7.31773	gained exons	GE (457)	3p	cluster 1
9.26171	IGF2BP1_3	7.31773	gained exons	GE (457)	3p	cluster 1
7.32387	IGF2BP1_3	7.31773	gained exons	GE (457)	3p	cluster 1
10.1655	IGF2BP1_3	7.31773	gained exons	GE (457)	3p	cluster 1
9.8903	IGF2BP1_3	7.31773	gained exons	GE (457)	3p	cluster 1
11.8923	IGF2BP1_3	7.31773	gained exons	GE (457)	3p	cluster 1
7.6077	IGF2BP1_3	7.31773	gained exons	GE (457)	3p	cluster 1
9.75619	IGF2BP1_3	7.31773	gained exons	GE (457)	3p	cluster 1
9.45835	IGF2BP1_3	7.31773	gained exons	GE (457)	3p	cluster 1
7.92966	IGF2BP1_3	7.31773	gained exons	GE (457)	3p	cluster 1
15.7694	IGF2BP1_3	7.31773	gained exons	GE (457)	3p	cluster 1
7.41203	IGF2BP1_3	7.31773	gained exons	GE (457)	3p	cluster 1
7.36143	IGF2BP1_3	7.31773	gained exons	GE (457)	3p	cluster 1
7.33663	IGF2BP1_3	7.31773	gained exons	GE (457)	3p	cluster 1
8.03706	IGF2BP1_3	7.31773	gained exons	GE (457)	3p	cluster 1
9.14754	IGF2BP1_3	7.31773	gained exons	GE (457)	3p	cluster 1
13.1752	ILF3_3	7.22256	gained exons	GE (457)	3p	cluster 1
7.23148	ILF3_3	7.22256	gained exons	GE (457)	3p	cluster 1
7.73035	ILF3_3	7.22256	gained exons	GE (457)	3p	cluster 1
7.41019	ILF3_3	7.22256	gained exons	GE (457)	3p	cluster 1
9.02333	ILF3_3	7.22256	gained exons	GE (457)	3p	cluster 1
7.85918	ILF3_3	7.22256	gained exons	GE (457)	3p	cluster 1
7.77678	ILF3_3	7.22256	gained exons	GE (457)	3p	cluster 1
8.38922	ILF3_3	7.22256	gained exons	GE (457)	3p	cluster 1
7.44707	ILF3_3	7.22256	gained exons	GE (457)	3p	cluster 1
14.9245	ILF3_3	7.22256	gained exons	GE (457)	3p	cluster 1
10.4207	ILF3_3	7.22256	gained exons	GE (457)	3p	cluster 1
9.84516	ILF3_3	7.22256	gained exons	GE (457)	3p	cluster 1
7.4189	ILF3_3	7.22256	gained exons	GE (457)	3p	cluster 1
7.4594	ILF3_3	7.22256	gained exons	GE (457)	3p	cluster 1
7.97613	ILF3_3	7.22256	gained exons	GE (457)	3p	cluster 1
12.0591	ILF3_3	7.22256	gained exons	GE (457)	3p	cluster 1
8.8242	ILF3_3	7.22256	gained exons	GE (457)	3p	cluster 1
13.1252	ILF3_3	7.22256	gained exons	GE (457)	3p	cluster 1
8.53426	ILF3_3	7.22256	gained exons	GE (457)	3p	cluster 1
7.28341	ILF3_3	7.22256	gained exons	GE (457)	3p	cluster 1
8.20131	ILF3_3	7.22256	gained exons	GE (457)	3p	cluster 1
7.31025	ILF3_3	7.22256	gained exons	GE (457)	3p	cluster 1
7.76054	ILF3_3	7.22256	gained exons	GE (457)	3p	cluster 1
9.53296	ILF3_3	7.22256	gained exons	GE (457)	3p	cluster 1
7.42397	ILF3_3	7.22256	gained exons	GE (457)	3p	cluster 1
9.51553	ILF3_3	7.22256	gained exons	GE (457)	3p	cluster 1
9.54641	ILF3_3	7.22256	gained exons	GE (457)	3p	cluster 1
8.19333	ILF3_3	7.22256	gained exons	GE (457)	3p	cluster 1
8.58962	ILF3_3	7.22256	gained exons	GE (457)	3p	cluster 1
9.31028	ILF3_3	7.22256	gained exons	GE (457)	3p	cluster 1
8.53131	ILF3_3	7.22256	gained exons	GE (457)	3p	cluster 1
9.82663	ILF3_3	7.22256	gained exons	GE (457)	3p	cluster 1
7.75913	ILF3_3	7.22256	gained exons	GE (457)	3p	cluster 1
10.1133	ILF3_3	7.22256	gained exons	GE (457)	3p	cluster 1
7.2506	ILF3_3	7.22256	gained exons	GE (457)	3p	cluster 1
7.9655	ILF3_3	7.22256	gained exons	GE (457)	3p	cluster 1
8.83938	ILF3_3	7.22256	gained exons	GE (457)	3p	cluster 1
7.38407	ILF3_3	7.22256	gained exons	GE (457)	3p	cluster 1
9.86791	ILF3_3	7.22256	gained exons	GE (457)	3p	cluster 1
10.41	ILF3_3	7.22256	gained exons	GE (457)	3p	cluster 1
9.15942	ILF3_3	7.22256	gained exons	GE (457)	3p	cluster 1
7.48812	ILF3_3	7.22256	gained exons	GE (457)	3p	cluster 1
7.87672	ILF3_3	7.22256	gained exons	GE (457)	3p	cluster 1
7.22346	ILF3_3	7.22256	gained exons	GE (457)	3p	cluster 1
9.13926	ILF3_3	7.22256	gained exons	GE (457)	3p	cluster 1
7.3875	ILF3_3	7.22256	gained exons	GE (457)	3p	cluster 1
8.53294	ILF3_3	7.22256	gained exons	GE (457)	3p	cluster 1
8.69541	ILF3_3	7.22256	gained exons	GE (457)	3p	cluster 1
8.23459	ILF3_3	7.22256	gained exons	GE (457)	3p	cluster 1
9.12195	ILF3_3	7.22256	gained exons	GE (457)	3p	cluster 1
7.78412	ILF3_3	7.22256	gained exons	GE (457)	3p	cluster 1
9.39429	ILF3_3	7.22256	gained exons	GE (457)	3p	cluster 1
9.34707	ILF3_3	7.22256	gained exons	GE (457)	3p	cluster 1
8.50037	ILF3_3	7.22256	gained exons	GE (457)	3p	cluster 1
7.55133	ILF3_3	7.22256	gained exons	GE (457)	3p	cluster 1
12.7786	ILF3_3	7.22256	gained exons	GE (457)	3p	cluster 1
8.60118	ILF3_3	7.22256	gained exons	GE (457)	3p	cluster 1
7.7964	ILF3_3	7.22256	gained exons	GE (457)	3p	cluster 1
9.66324	ILF3_3	7.22256	gained exons	GE (457)	3p	cluster 1
12.1523	ILF3_3	7.22256	gained exons	GE (457)	3p	cluster 1
8.31267	ILF3_3	7.22256	gained exons	GE (457)	3p	cluster 1
7.4262	ILF3_3	7.22256	gained exons	GE (457)	3p	cluster 1
9.28957	ILF3_3	7.22256	gained exons	GE (457)	3p	cluster 1
9.87048	ILF3_3	7.22256	gained exons	GE (457)	3p	cluster 1
10.2815	ILF3_3	7.22256	gained exons	GE (457)	3p	cluster 1
7.32604	ILF3_3	7.22256	gained exons	GE (457)	3p	cluster 1
7.25187	ILF3_3	7.22256	gained exons	GE (457)	3p	cluster 1
11.3223	ILF3_3	7.22256	gained exons	GE (457)	3p	cluster 1
9.16701	ILF3_3	7.22256	gained exons	GE (457)	3p	cluster 1
9.96889	ILF3_3	7.22256	gained exons	GE (457)	3p	cluster 1
8.58856	ILF3_3	7.22256	gained exons	GE (457)	3p	cluster 1
7.92097	ILF3_3	7.22256	gained exons	GE (457)	3p	cluster 1
7.55661	ILF3_3	7.22256	gained exons	GE (457)	3p	cluster 1
8.26785	ILF3_3	7.22256	gained exons	GE (457)	3p	cluster 1
8.94413	ILF3_3	7.22256	gained exons	GE (457)	3p	cluster 1
8.90063	ILF3_3	7.22256	gained exons	GE (457)	3p	cluster 1
11.0189	ILF3_3	7.22256	gained exons	GE (457)	3p	cluster 1
9.16483	ILF3_3	7.22256	gained exons	GE (457)	3p	cluster 1
11.5692	ILF3_3	7.22256	gained exons	GE (457)	3p	cluster 1
9.60211	ILF3_3	7.22256	gained exons	GE (457)	3p	cluster 1
9.47842	ILF3_3	7.22256	gained exons	GE (457)	3p	cluster 1
8.63165	ILF3_3	7.22256	gained exons	GE (457)	3p	cluster 1
9.64778	ILF3_3	7.22256	gained exons	GE (457)	3p	cluster 1
7.60362	ILF3_3	7.22256	gained exons	GE (457)	3p	cluster 1
7.31825	ILF3_3	7.22256	gained exons	GE (457)	3p	cluster 1
8.30242	ILF3_3	7.22256	gained exons	GE (457)	3p	cluster 1
8.1794	ILF3_3	7.22256	gained exons	GE (457)	3p	cluster 1
6.71345	ILF3_7	6.53664	gained exons	GE (457)	3p	cluster 1
6.74221	ILF3_7	6.53664	gained exons	GE (457)	3p	cluster 1
7.67233	ILF3_7	6.53664	gained exons	GE (457)	3p	cluster 1
7.27578	ILF3_7	6.53664	gained exons	GE (457)	3p	cluster 1
7.20513	ILF3_7	6.53664	gained exons	GE (457)	3p	cluster 1
7.139	ILF3_7	6.53664	gained exons	GE (457)	3p	cluster 1
9.15265	ILF3_7	6.53664	gained exons	GE (457)	3p	cluster 1
7.24317	ILF3_7	6.53664	gained exons	GE (457)	3p	cluster 1
8.17034	ILF3_7	6.53664	gained exons	GE (457)	3p	cluster 1
6.79626	ILF3_7	6.53664	gained exons	GE (457)	3p	cluster 1
7.88414	ILF3_7	6.53664	gained exons	GE (457)	3p	cluster 1
10.8687	ILF3_7	6.53664	gained exons	GE (457)	3p	cluster 1
7.86719	ILF3_7	6.53664	gained exons	GE (457)	3p	cluster 1
7.9948	ILF3_7	6.53664	gained exons	GE (457)	3p	cluster 1
10.739	ILF3_7	6.53664	gained exons	GE (457)	3p	cluster 1
8.65847	ILF3_7	6.53664	gained exons	GE (457)	3p	cluster 1
12.17	ILF3_7	6.53664	gained exons	GE (457)	3p	cluster 1
7.50512	ILF3_7	6.53664	gained exons	GE (457)	3p	cluster 1
7.2998	ILF3_7	6.53664	gained exons	GE (457)	3p	cluster 1
11.8089	ILF3_7	6.53664	gained exons	GE (457)	3p	cluster 1
7.81226	ILF3_7	6.53664	gained exons	GE (457)	3p	cluster 1
10.1019	ILF3_7	6.53664	gained exons	GE (457)	3p	cluster 1
8.99559	ILF3_7	6.53664	gained exons	GE (457)	3p	cluster 1
7.38841	ILF3_7	6.53664	gained exons	GE (457)	3p	cluster 1
8.52108	ILF3_7	6.53664	gained exons	GE (457)	3p	cluster 1
7.48587	ILF3_7	6.53664	gained exons	GE (457)	3p	cluster 1
6.69214	ILF3_7	6.53664	gained exons	GE (457)	3p	cluster 1
7.09219	ILF3_7	6.53664	gained exons	GE (457)	3p	cluster 1
7.19144	ILF3_7	6.53664	gained exons	GE (457)	3p	cluster 1
7.93523	ILF3_7	6.53664	gained exons	GE (457)	3p	cluster 1
7.40187	ILF3_7	6.53664	gained exons	GE (457)	3p	cluster 1
8.22886	ILF3_7	6.53664	gained exons	GE (457)	3p	cluster 1
7.64661	ILF3_7	6.53664	gained exons	GE (457)	3p	cluster 1
8.10228	ILF3_7	6.53664	gained exons	GE (457)	3p	cluster 1
7.03766	ILF3_7	6.53664	gained exons	GE (457)	3p	cluster 1
6.54355	ILF3_7	6.53664	gained exons	GE (457)	3p	cluster 1
8.31592	ILF3_7	6.53664	gained exons	GE (457)	3p	cluster 1
6.56354	ILF3_7	6.53664	gained exons	GE (457)	3p	cluster 1
11.1704	ILF3_7	6.53664	gained exons	GE (457)	3p	cluster 1
8.91894	ILF3_7	6.53664	gained exons	GE (457)	3p	cluster 1
12.4381	ILF3_7	6.53664	gained exons	GE (457)	3p	cluster 1
7.58661	ILF3_7	6.53664	gained exons	GE (457)	3p	cluster 1
8.78465	ILF3_7	6.53664	gained exons	GE (457)	3p	cluster 1
6.65761	ILF3_7	6.53664	gained exons	GE (457)	3p	cluster 1
9.746	ILF3_7	6.53664	gained exons	GE (457)	3p	cluster 1
8.48042	ILF3_7	6.53664	gained exons	GE (457)	3p	cluster 1
7.0331	ILF3_7	6.53664	gained exons	GE (457)	3p	cluster 1
6.85211	ILF3_7	6.53664	gained exons	GE (457)	3p	cluster 1
8.25835	ILF3_7	6.53664	gained exons	GE (457)	3p	cluster 1
11.8487	ILF3_7	6.53664	gained exons	GE (457)	3p	cluster 1
7.79307	ILF3_7	6.53664	gained exons	GE (457)	3p	cluster 1
6.80551	ILF3_7	6.53664	gained exons	GE (457)	3p	cluster 1
10.1616	ILF3_7	6.53664	gained exons	GE (457)	3p	cluster 1
7.38514	ILF3_7	6.53664	gained exons	GE (457)	3p	cluster 1
7.82405	ILF3_7	6.53664	gained exons	GE (457)	3p	cluster 1
7.73991	ILF3_7	6.53664	gained exons	GE (457)	3p	cluster 1
7.14694	ILF3_7	6.53664	gained exons	GE (457)	3p	cluster 1
9.5777	ILF3_7	6.53664	gained exons	GE (457)	3p	cluster 1
8.42344	ILF3_7	6.53664	gained exons	GE (457)	3p	cluster 1
8.81703	ILF3_7	6.53664	gained exons	GE (457)	3p	cluster 1
7.20372	ILF3_7	6.53664	gained exons	GE (457)	3p	cluster 1
9.95632	ILF3_7	6.53664	gained exons	GE (457)	3p	cluster 1
8.26298	ILF3_7	6.53664	gained exons	GE (457)	3p	cluster 1
7.97496	ILF3_7	6.53664	gained exons	GE (457)	3p	cluster 1
11.5207	ILF3_7	6.53664	gained exons	GE (457)	3p	cluster 1
8.45546	ILF3_7	6.53664	gained exons	GE (457)	3p	cluster 1
12.6329	ILF3_7	6.53664	gained exons	GE (457)	3p	cluster 1
9.8608	ILF3_7	6.53664	gained exons	GE (457)	3p	cluster 1
9.27915	ILF3_7	6.53664	gained exons	GE (457)	3p	cluster 1
7.20317	ILF3_7	6.53664	gained exons	GE (457)	3p	cluster 1
7.21946	ILF3_7	6.53664	gained exons	GE (457)	3p	cluster 1
6.66017	ILF3_7	6.53664	gained exons	GE (457)	3p	cluster 1
9.22906	ILF3_7	6.53664	gained exons	GE (457)	3p	cluster 1
9.42848	ILF3_7	6.53664	gained exons	GE (457)	3p	cluster 1
6.85138	ILF3_7	6.53664	gained exons	GE (457)	3p	cluster 1
7.0093	ILF3_7	6.53664	gained exons	GE (457)	3p	cluster 1
7.71692	ILF3_7	6.53664	gained exons	GE (457)	3p	cluster 1
8.02148	ILF3_7	6.53664	gained exons	GE (457)	3p	cluster 1
7.34199	ILF3_7	6.53664	gained exons	GE (457)	3p	cluster 1
12.6135	ILF3_7	6.53664	gained exons	GE (457)	3p	cluster 1
9.40926	ILF3_7	6.53664	gained exons	GE (457)	3p	cluster 1
9.98028	ILF3_7	6.53664	gained exons	GE (457)	3p	cluster 1
13.3785	ILF3_7	6.53664	gained exons	GE (457)	3p	cluster 1
6.58831	ILF3_7	6.53664	gained exons	GE (457)	3p	cluster 1
10.0853	ILF3_7	6.53664	gained exons	GE (457)	3p	cluster 1
9.78742	ILF3_7	6.53664	gained exons	GE (457)	3p	cluster 1
7.25653	ILF3_7	6.53664	gained exons	GE (457)	3p	cluster 1
9.47844	ILF3_7	6.53664	gained exons	GE (457)	3p	cluster 1
9.21918	ILF3_7	6.53664	gained exons	GE (457)	3p	cluster 1
9.11832	ILF3_7	6.53664	gained exons	GE (457)	3p	cluster 1
7.10041	ILF3_7	6.53664	gained exons	GE (457)	3p	cluster 1
10.4752	ILF3_7	6.53664	gained exons	GE (457)	3p	cluster 1
7.91446	ILF3_7	6.53664	gained exons	GE (457)	3p	cluster 1
9.4948	ILF3_7	6.53664	gained exons	GE (457)	3p	cluster 1
11.6144	ILF3_7	6.53664	gained exons	GE (457)	3p	cluster 1
7.41749	ILF3_7	6.53664	gained exons	GE (457)	3p	cluster 1
9.36551	ILF3_7	6.53664	gained exons	GE (457)	3p	cluster 1
9.24364	ILF3_7	6.53664	gained exons	GE (457)	3p	cluster 1
6.77611	ILF3_7	6.53664	gained exons	GE (457)	3p	cluster 1
6.82207	ILF3_7	6.53664	gained exons	GE (457)	3p	cluster 1
7.39679	ILF3_7	6.53664	gained exons	GE (457)	3p	cluster 1
6.83382	ILF3_7	6.53664	gained exons	GE (457)	3p	cluster 1
11.5683	ILF3_7	6.53664	gained exons	GE (457)	3p	cluster 1
8.52665	ILF3_9	7.06134	gained exons	GE (457)	3p	cluster 1
8.16802	ILF3_9	7.06134	gained exons	GE (457)	3p	cluster 1
8.45135	ILF3_9	7.06134	gained exons	GE (457)	3p	cluster 1
10.7993	ILF3_9	7.06134	gained exons	GE (457)	3p	cluster 1
7.74149	ILF3_9	7.06134	gained exons	GE (457)	3p	cluster 1
7.20293	ILF3_9	7.06134	gained exons	GE (457)	3p	cluster 1
9.03445	ILF3_9	7.06134	gained exons	GE (457)	3p	cluster 1
7.44072	ILF3_9	7.06134	gained exons	GE (457)	3p	cluster 1
8.66058	ILF3_9	7.06134	gained exons	GE (457)	3p	cluster 1
8.82443	ILF3_9	7.06134	gained exons	GE (457)	3p	cluster 1
8.05407	ILF3_9	7.06134	gained exons	GE (457)	3p	cluster 1
10.0356	ILF3_9	7.06134	gained exons	GE (457)	3p	cluster 1
7.24139	ILF3_9	7.06134	gained exons	GE (457)	3p	cluster 1
8.28156	ILF3_9	7.06134	gained exons	GE (457)	3p	cluster 1
8.6237	ILF3_9	7.06134	gained exons	GE (457)	3p	cluster 1
8.01436	ILF3_9	7.06134	gained exons	GE (457)	3p	cluster 1
9.166	ILF3_9	7.06134	gained exons	GE (457)	3p	cluster 1
9.48182	ILF3_9	7.06134	gained exons	GE (457)	3p	cluster 1
8.47865	ILF3_9	7.06134	gained exons	GE (457)	3p	cluster 1
8.11347	ILF3_9	7.06134	gained exons	GE (457)	3p	cluster 1
9.15798	ILF3_9	7.06134	gained exons	GE (457)	3p	cluster 1
7.49856	ILF3_9	7.06134	gained exons	GE (457)	3p	cluster 1
9.44543	ILF3_9	7.06134	gained exons	GE (457)	3p	cluster 1
8.534	ILF3_9	7.06134	gained exons	GE (457)	3p	cluster 1
7.84477	ILF3_9	7.06134	gained exons	GE (457)	3p	cluster 1
8.15613	ILF3_9	7.06134	gained exons	GE (457)	3p	cluster 1
9.37445	ILF3_9	7.06134	gained exons	GE (457)	3p	cluster 1
8.65631	ILF3_9	7.06134	gained exons	GE (457)	3p	cluster 1
7.87936	ILF3_9	7.06134	gained exons	GE (457)	3p	cluster 1
7.92548	ILF3_9	7.06134	gained exons	GE (457)	3p	cluster 1
9.50407	ILF3_9	7.06134	gained exons	GE (457)	3p	cluster 1
8.82291	ILF3_9	7.06134	gained exons	GE (457)	3p	cluster 1
7.31101	ILF3_9	7.06134	gained exons	GE (457)	3p	cluster 1
8.85166	ILF3_9	7.06134	gained exons	GE (457)	3p	cluster 1
9.04879	ILF3_9	7.06134	gained exons	GE (457)	3p	cluster 1
7.66485	ILF3_9	7.06134	gained exons	GE (457)	3p	cluster 1
8.67281	ILF3_9	7.06134	gained exons	GE (457)	3p	cluster 1
8.50421	ILF3_9	7.06134	gained exons	GE (457)	3p	cluster 1
9.01239	ILF3_9	7.06134	gained exons	GE (457)	3p	cluster 1
7.51106	ILF3_9	7.06134	gained exons	GE (457)	3p	cluster 1
9.18755	ILF3_9	7.06134	gained exons	GE (457)	3p	cluster 1
8.96495	ILF3_9	7.06134	gained exons	GE (457)	3p	cluster 1
9.93997	ILF3_9	7.06134	gained exons	GE (457)	3p	cluster 1
8.39009	ILF3_9	7.06134	gained exons	GE (457)	3p	cluster 1
7.4738	ILF3_9	7.06134	gained exons	GE (457)	3p	cluster 1
9.14502	ILF3_9	7.06134	gained exons	GE (457)	3p	cluster 1
8.17394	ILF3_9	7.06134	gained exons	GE (457)	3p	cluster 1
7.7192	ILF3_9	7.06134	gained exons	GE (457)	3p	cluster 1
7.81337	ILF3_9	7.06134	gained exons	GE (457)	3p	cluster 1
7.12878	ILF3_9	7.06134	gained exons	GE (457)	3p	cluster 1
8.83927	ILF3_9	7.06134	gained exons	GE (457)	3p	cluster 1
7.06393	ILF3_9	7.06134	gained exons	GE (457)	3p	cluster 1
7.93543	ILF3_9	7.06134	gained exons	GE (457)	3p	cluster 1
7.4003	ILF3_9	7.06134	gained exons	GE (457)	3p	cluster 1
9.16067	ILF3_9	7.06134	gained exons	GE (457)	3p	cluster 1
7.15988	ILF3_9	7.06134	gained exons	GE (457)	3p	cluster 1
10.4589	ILF3_9	7.06134	gained exons	GE (457)	3p	cluster 1
7.86049	ILF3_9	7.06134	gained exons	GE (457)	3p	cluster 1
7.61814	ILF3_9	7.06134	gained exons	GE (457)	3p	cluster 1
10.223	ILF3_9	7.06134	gained exons	GE (457)	3p	cluster 1
7.74659	ILF3_9	7.06134	gained exons	GE (457)	3p	cluster 1
8.89787	ILF3_9	7.06134	gained exons	GE (457)	3p	cluster 1
8.41253	ILF3_9	7.06134	gained exons	GE (457)	3p	cluster 1
8.47436	ILF3_9	7.06134	gained exons	GE (457)	3p	cluster 1
7.15054	ILF3_9	7.06134	gained exons	GE (457)	3p	cluster 1
11.7395	ILF3_9	7.06134	gained exons	GE (457)	3p	cluster 1
8.69018	ILF3_9	7.06134	gained exons	GE (457)	3p	cluster 1
7.45317	ILF3_9	7.06134	gained exons	GE (457)	3p	cluster 1
11.459	ILF3_9	7.06134	gained exons	GE (457)	3p	cluster 1
7.55653	ILF3_9	7.06134	gained exons	GE (457)	3p	cluster 1
8.97149	ILF3_9	7.06134	gained exons	GE (457)	3p	cluster 1
7.37205	ILF3_9	7.06134	gained exons	GE (457)	3p	cluster 1
10.1679	ILF3_9	7.06134	gained exons	GE (457)	3p	cluster 1
8.51924	ILF3_9	7.06134	gained exons	GE (457)	3p	cluster 1
8.98114	ILF3_9	7.06134	gained exons	GE (457)	3p	cluster 1
10.6561	ILF3_9	7.06134	gained exons	GE (457)	3p	cluster 1
7.44111	ILF3_9	7.06134	gained exons	GE (457)	3p	cluster 1
8.00027	ILF3_9	7.06134	gained exons	GE (457)	3p	cluster 1
8.51124	ILF3_9	7.06134	gained exons	GE (457)	3p	cluster 1
7.86539	ILF3_9	7.06134	gained exons	GE (457)	3p	cluster 1
8.21544	ILF3_9	7.06134	gained exons	GE (457)	3p	cluster 1
9.28834	ILF3_9	7.06134	gained exons	GE (457)	3p	cluster 1
9.80826	ILF3_9	7.06134	gained exons	GE (457)	3p	cluster 1
11.1558	ILF3_9	7.06134	gained exons	GE (457)	3p	cluster 1
7.30374	ILF3_9	7.06134	gained exons	GE (457)	3p	cluster 1
8.96038	ILF3_9	7.06134	gained exons	GE (457)	3p	cluster 1
7.08404	ILF3_9	7.06134	gained exons	GE (457)	3p	cluster 1
9.2998	ILF3_14	7.21965	gained exons	GE (457)	3p	cluster 1
7.41573	ILF3_14	7.21965	gained exons	GE (457)	3p	cluster 1
7.84974	ILF3_14	7.21965	gained exons	GE (457)	3p	cluster 1
11.2245	ILF3_14	7.21965	gained exons	GE (457)	3p	cluster 1
7.4231	ILF3_14	7.21965	gained exons	GE (457)	3p	cluster 1
11.5001	ILF3_14	7.21965	gained exons	GE (457)	3p	cluster 1
12.0061	ILF3_14	7.21965	gained exons	GE (457)	3p	cluster 1
10.9793	ILF3_14	7.21965	gained exons	GE (457)	3p	cluster 1
8.53398	ILF3_14	7.21965	gained exons	GE (457)	3p	cluster 1
7.36648	ILF3_14	7.21965	gained exons	GE (457)	3p	cluster 1
7.28542	ILF3_14	7.21965	gained exons	GE (457)	3p	cluster 1
7.94838	ILF3_14	7.21965	gained exons	GE (457)	3p	cluster 1
7.81964	ILF3_14	7.21965	gained exons	GE (457)	3p	cluster 1
7.58261	ILF3_14	7.21965	gained exons	GE (457)	3p	cluster 1
11.9395	ILF3_14	7.21965	gained exons	GE (457)	3p	cluster 1
8.78324	ILF3_14	7.21965	gained exons	GE (457)	3p	cluster 1
10.1118	ILF3_14	7.21965	gained exons	GE (457)	3p	cluster 1
8.88425	ILF3_14	7.21965	gained exons	GE (457)	3p	cluster 1
7.58261	ILF3_14	7.21965	gained exons	GE (457)	3p	cluster 1
8.46362	ILF3_14	7.21965	gained exons	GE (457)	3p	cluster 1
7.74322	ILF3_14	7.21965	gained exons	GE (457)	3p	cluster 1
8.59248	ILF3_14	7.21965	gained exons	GE (457)	3p	cluster 1
7.88325	ILF3_14	7.21965	gained exons	GE (457)	3p	cluster 1
7.31031	ILF3_14	7.21965	gained exons	GE (457)	3p	cluster 1
10.9827	ILF3_14	7.21965	gained exons	GE (457)	3p	cluster 1
11.2157	ILF3_14	7.21965	gained exons	GE (457)	3p	cluster 1
7.87177	ILF3_14	7.21965	gained exons	GE (457)	3p	cluster 1
11.7077	ILF3_14	7.21965	gained exons	GE (457)	3p	cluster 1
9.59247	ILF3_14	7.21965	gained exons	GE (457)	3p	cluster 1
7.47308	ILF3_14	7.21965	gained exons	GE (457)	3p	cluster 1
8.55106	ILF3_14	7.21965	gained exons	GE (457)	3p	cluster 1
11.6946	ILF3_14	7.21965	gained exons	GE (457)	3p	cluster 1
8.3372	ILF3_14	7.21965	gained exons	GE (457)	3p	cluster 1
9.243	ILF3_14	7.21965	gained exons	GE (457)	3p	cluster 1
10.9407	ILF3_14	7.21965	gained exons	GE (457)	3p	cluster 1
9.4479	ILF3_14	7.21965	gained exons	GE (457)	3p	cluster 1
9.58167	ILF3_14	7.21965	gained exons	GE (457)	3p	cluster 1
9.67587	ILF3_14	7.21965	gained exons	GE (457)	3p	cluster 1
7.62045	ILF3_14	7.21965	gained exons	GE (457)	3p	cluster 1
13.2093	ILF3_14	7.21965	gained exons	GE (457)	3p	cluster 1
11.0697	ILF3_14	7.21965	gained exons	GE (457)	3p	cluster 1
10.1249	ILF3_14	7.21965	gained exons	GE (457)	3p	cluster 1
12.1562	ILF3_14	7.21965	gained exons	GE (457)	3p	cluster 1
7.33046	ILF3_14	7.21965	gained exons	GE (457)	3p	cluster 1
8.8184	ILF3_14	7.21965	gained exons	GE (457)	3p	cluster 1
8.32009	ILF3_14	7.21965	gained exons	GE (457)	3p	cluster 1
7.42117	ILF3_14	7.21965	gained exons	GE (457)	3p	cluster 1
8.06922	ILF3_14	7.21965	gained exons	GE (457)	3p	cluster 1
7.22978	ILF3_14	7.21965	gained exons	GE (457)	3p	cluster 1
10.3542	ILF3_14	7.21965	gained exons	GE (457)	3p	cluster 1
8.40641	ILF3_14	7.21965	gained exons	GE (457)	3p	cluster 1
8.0283	ILF3_14	7.21965	gained exons	GE (457)	3p	cluster 1
11.0218	ILF3_14	7.21965	gained exons	GE (457)	3p	cluster 1
9.76843	ILF3_14	7.21965	gained exons	GE (457)	3p	cluster 1
8.13509	ILF3_14	7.21965	gained exons	GE (457)	3p	cluster 1
7.51747	ILF3_14	7.21965	gained exons	GE (457)	3p	cluster 1
9.8073	ILF3_14	7.21965	gained exons	GE (457)	3p	cluster 1
10.9233	ILF3_14	7.21965	gained exons	GE (457)	3p	cluster 1
10.2234	ILF3_14	7.21965	gained exons	GE (457)	3p	cluster 1
10.5032	ILF3_14	7.21965	gained exons	GE (457)	3p	cluster 1
9.29527	ILF3_14	7.21965	gained exons	GE (457)	3p	cluster 1
7.52794	ILF3_14	7.21965	gained exons	GE (457)	3p	cluster 1
8.60386	ILF3_14	7.21965	gained exons	GE (457)	3p	cluster 1
7.92982	ILF3_14	7.21965	gained exons	GE (457)	3p	cluster 1
11.7316	ILF3_14	7.21965	gained exons	GE (457)	3p	cluster 1
9.91327	ILF3_14	7.21965	gained exons	GE (457)	3p	cluster 1
7.33519	ILF3_14	7.21965	gained exons	GE (457)	3p	cluster 1
10.349	ILF3_14	7.21965	gained exons	GE (457)	3p	cluster 1
7.96851	ILF3_14	7.21965	gained exons	GE (457)	3p	cluster 1
9.57976	ILF3_14	7.21965	gained exons	GE (457)	3p	cluster 1
9.7549	ILF3_14	7.21965	gained exons	GE (457)	3p	cluster 1
7.4445	ILF3_14	7.21965	gained exons	GE (457)	3p	cluster 1
7.3594	ILF3_14	7.21965	gained exons	GE (457)	3p	cluster 1
7.51106	ILF3_14	7.21965	gained exons	GE (457)	3p	cluster 1
8.0065	ILF3_14	7.21965	gained exons	GE (457)	3p	cluster 1
11.2688	ILF3_14	7.21965	gained exons	GE (457)	3p	cluster 1
7.71734	ILF3_14	7.21965	gained exons	GE (457)	3p	cluster 1
9.67093	ILF3_14	7.21965	gained exons	GE (457)	3p	cluster 1
7.52002	ILF3_14	7.21965	gained exons	GE (457)	3p	cluster 1
7.75459	ILF3_14	7.21965	gained exons	GE (457)	3p	cluster 1
8.13972	ILF3_14	7.21965	gained exons	GE (457)	3p	cluster 1
8.98113	ILF3_14	7.21965	gained exons	GE (457)	3p	cluster 1
11.7256	ILF3_14	7.21965	gained exons	GE (457)	3p	cluster 1
7.59326	ILF3_14	7.21965	gained exons	GE (457)	3p	cluster 1
7.83199	ILF3_14	7.21965	gained exons	GE (457)	3p	cluster 1
9.16653	ILF3_14	7.21965	gained exons	GE (457)	3p	cluster 1
10.6185	ILF3_14	7.21965	gained exons	GE (457)	3p	cluster 1
8.0168	ILF3_14	7.21965	gained exons	GE (457)	3p	cluster 1
10.4391	ILF3_14	7.21965	gained exons	GE (457)	3p	cluster 1
8.62683	ILF3_14	7.21965	gained exons	GE (457)	3p	cluster 1
6.52321	SAFB2_0	6.06572	gained exons	GE (457)	3p	cluster 1
12.7053	SAFB2_0	6.06572	gained exons	GE (457)	3p	cluster 1
7.56212	SAFB2_0	6.06572	gained exons	GE (457)	3p	cluster 1
8.61133	SAFB2_0	6.06572	gained exons	GE (457)	3p	cluster 1
13.7011	SAFB2_0	6.06572	gained exons	GE (457)	3p	cluster 1
11.7558	SAFB2_0	6.06572	gained exons	GE (457)	3p	cluster 1
14.4179	SAFB2_0	6.06572	gained exons	GE (457)	3p	cluster 1
6.79827	SAFB2_0	6.06572	gained exons	GE (457)	3p	cluster 1
7.66341	SAFB2_0	6.06572	gained exons	GE (457)	3p	cluster 1
12.1142	SAFB2_0	6.06572	gained exons	GE (457)	3p	cluster 1
9.35987	SAFB2_0	6.06572	gained exons	GE (457)	3p	cluster 1
6.83537	SAFB2_0	6.06572	gained exons	GE (457)	3p	cluster 1
6.65158	SAFB2_0	6.06572	gained exons	GE (457)	3p	cluster 1
12.0385	SAFB2_0	6.06572	gained exons	GE (457)	3p	cluster 1
7.48749	SAFB2_0	6.06572	gained exons	GE (457)	3p	cluster 1
6.26026	SAFB2_0	6.06572	gained exons	GE (457)	3p	cluster 1
10.4748	SAFB2_0	6.06572	gained exons	GE (457)	3p	cluster 1
8.33617	SAFB2_0	6.06572	gained exons	GE (457)	3p	cluster 1
7.31395	SAFB2_0	6.06572	gained exons	GE (457)	3p	cluster 1
7.07408	SAFB2_0	6.06572	gained exons	GE (457)	3p	cluster 1
8.05576	SAFB2_0	6.06572	gained exons	GE (457)	3p	cluster 1
6.88762	SAFB2_0	6.06572	gained exons	GE (457)	3p	cluster 1
8.45822	SAFB2_0	6.06572	gained exons	GE (457)	3p	cluster 1
6.54098	SAFB2_0	6.06572	gained exons	GE (457)	3p	cluster 1
10.4247	SAFB2_0	6.06572	gained exons	GE (457)	3p	cluster 1
7.47582	SAFB2_0	6.06572	gained exons	GE (457)	3p	cluster 1
7.07724	SAFB2_0	6.06572	gained exons	GE (457)	3p	cluster 1
6.47655	SAFB2_0	6.06572	gained exons	GE (457)	3p	cluster 1
7.57368	SAFB2_0	6.06572	gained exons	GE (457)	3p	cluster 1
8.08584	SAFB2_0	6.06572	gained exons	GE (457)	3p	cluster 1
6.07304	SAFB2_0	6.06572	gained exons	GE (457)	3p	cluster 1
13.6794	SAFB2_0	6.06572	gained exons	GE (457)	3p	cluster 1
9.34107	SAFB2_0	6.06572	gained exons	GE (457)	3p	cluster 1
12.4546	SAFB2_0	6.06572	gained exons	GE (457)	3p	cluster 1
10.6367	SAFB2_0	6.06572	gained exons	GE (457)	3p	cluster 1
9.02097	SAFB2_0	6.06572	gained exons	GE (457)	3p	cluster 1
8.18601	SAFB2_0	6.06572	gained exons	GE (457)	3p	cluster 1
6.46051	SAFB2_0	6.06572	gained exons	GE (457)	3p	cluster 1
9.82135	SAFB2_0	6.06572	gained exons	GE (457)	3p	cluster 1
8.09014	SAFB2_0	6.06572	gained exons	GE (457)	3p	cluster 1
13.2331	SAFB2_0	6.06572	gained exons	GE (457)	3p	cluster 1
10.1297	SAFB2_0	6.06572	gained exons	GE (457)	3p	cluster 1
6.55724	SAFB2_0	6.06572	gained exons	GE (457)	3p	cluster 1
9.3493	SAFB2_0	6.06572	gained exons	GE (457)	3p	cluster 1
7.19409	SAFB2_0	6.06572	gained exons	GE (457)	3p	cluster 1
6.48089	SAFB2_0	6.06572	gained exons	GE (457)	3p	cluster 1
7.19409	SAFB2_0	6.06572	gained exons	GE (457)	3p	cluster 1
6.48089	SAFB2_0	6.06572	gained exons	GE (457)	3p	cluster 1
7.70866	SAFB2_0	6.06572	gained exons	GE (457)	3p	cluster 1
6.49235	SAFB2_0	6.06572	gained exons	GE (457)	3p	cluster 1
7.6825	SAFB2_0	6.06572	gained exons	GE (457)	3p	cluster 1
11.525	SAFB2_0	6.06572	gained exons	GE (457)	3p	cluster 1
9.27768	SAFB2_0	6.06572	gained exons	GE (457)	3p	cluster 1
7.35832	SAFB2_0	6.06572	gained exons	GE (457)	3p	cluster 1
6.89057	SAFB2_0	6.06572	gained exons	GE (457)	3p	cluster 1
13.9585	SAFB2_0	6.06572	gained exons	GE (457)	3p	cluster 1
6.63821	SAFB2_0	6.06572	gained exons	GE (457)	3p	cluster 1
6.9707	SAFB2_0	6.06572	gained exons	GE (457)	3p	cluster 1
13.4564	SAFB2_0	6.06572	gained exons	GE (457)	3p	cluster 1
6.20891	SAFB2_0	6.06572	gained exons	GE (457)	3p	cluster 1
6.6161	SAFB2_0	6.06572	gained exons	GE (457)	3p	cluster 1
6.2638	SAFB2_0	6.06572	gained exons	GE (457)	3p	cluster 1
12.3206	SAFB2_0	6.06572	gained exons	GE (457)	3p	cluster 1
13.3497	SAFB2_0	6.06572	gained exons	GE (457)	3p	cluster 1
10.5803	SAFB2_0	6.06572	gained exons	GE (457)	3p	cluster 1
10.2901	SAFB2_0	6.06572	gained exons	GE (457)	3p	cluster 1
6.53062	SAFB2_0	6.06572	gained exons	GE (457)	3p	cluster 1
9.22865	SAFB2_0	6.06572	gained exons	GE (457)	3p	cluster 1
15.646	SAFB2_0	6.06572	gained exons	GE (457)	3p	cluster 1
10.4262	SAFB2_0	6.06572	gained exons	GE (457)	3p	cluster 1
6.14372	SAFB2_0	6.06572	gained exons	GE (457)	3p	cluster 1
6.87782	SAFB2_0	6.06572	gained exons	GE (457)	3p	cluster 1
7.27243	SAFB2_0	6.06572	gained exons	GE (457)	3p	cluster 1
6.35294	SAFB2_0	6.06572	gained exons	GE (457)	3p	cluster 1
6.19998	SAFB2_0	6.06572	gained exons	GE (457)	3p	cluster 1
13.8391	SAFB2_0	6.06572	gained exons	GE (457)	3p	cluster 1
6.39835	SAFB2_0	6.06572	gained exons	GE (457)	3p	cluster 1
7.49414	SAFB2_0	6.06572	gained exons	GE (457)	3p	cluster 1
8.36261	SAFB2_0	6.06572	gained exons	GE (457)	3p	cluster 1
13.6594	SAFB2_0	6.06572	gained exons	GE (457)	3p	cluster 1
7.71731	SAFB2_0	6.06572	gained exons	GE (457)	3p	cluster 1
6.71764	SAFB2_0	6.06572	gained exons	GE (457)	3p	cluster 1
7.60509	SAFB2_0	6.06572	gained exons	GE (457)	3p	cluster 1
9.4866	SAFB2_0	6.06572	gained exons	GE (457)	3p	cluster 1
13.4049	SAFB2_0	6.06572	gained exons	GE (457)	3p	cluster 1
8.66658	SAFB2_0	6.06572	gained exons	GE (457)	3p	cluster 1
10.9053	SAFB2_0	6.06572	gained exons	GE (457)	3p	cluster 1
11.261	SAFB2_0	6.06572	gained exons	GE (457)	3p	cluster 1
6.96634	SAFB2_0	6.06572	gained exons	GE (457)	3p	cluster 1
10.312	SAFB2_0	6.06572	gained exons	GE (457)	3p	cluster 1
8.25024	SAFB2_0	6.06572	gained exons	GE (457)	3p	cluster 1
9.07987	SAFB2_0	6.06572	gained exons	GE (457)	3p	cluster 1
14.3781	SAFB2_0	6.06572	gained exons	GE (457)	3p	cluster 1
6.85485	SAFB2_0	6.06572	gained exons	GE (457)	3p	cluster 1
6.47497	SAFB2_0	6.06572	gained exons	GE (457)	3p	cluster 1
8.91113	SAFB2_0	6.06572	gained exons	GE (457)	3p	cluster 1
6.27848	SAFB2_0	6.06572	gained exons	GE (457)	3p	cluster 1
7.51922	SAFB2_0	6.06572	gained exons	GE (457)	3p	cluster 1
14.8413	SAFB2_0	6.06572	gained exons	GE (457)	3p	cluster 1
6.09397	SAFB2_0	6.06572	gained exons	GE (457)	3p	cluster 1
9.79041	SAFB2_0	6.06572	gained exons	GE (457)	3p	cluster 1
6.53387	SAFB2_0	6.06572	gained exons	GE (457)	3p	cluster 1
10.7834	SAFB2_0	6.06572	gained exons	GE (457)	3p	cluster 1
6.58045	SAFB2_0	6.06572	gained exons	GE (457)	3p	cluster 1
9.00156	SAFB2_0	6.06572	gained exons	GE (457)	3p	cluster 1
7.85493	SAFB2_0	6.06572	gained exons	GE (457)	3p	cluster 1
6.97264	SAFB2_0	6.06572	gained exons	GE (457)	3p	cluster 1
8.0719	SAFB2_0	6.06572	gained exons	GE (457)	3p	cluster 1
7.39334	SAFB2_0	6.06572	gained exons	GE (457)	3p	cluster 1
12.6571	SAFB2_0	6.06572	gained exons	GE (457)	3p	cluster 1
7.61396	SAFB2_0	6.06572	gained exons	GE (457)	3p	cluster 1
6.65044	SAFB2_0	6.06572	gained exons	GE (457)	3p	cluster 1
6.62138	SAFB2_0	6.06572	gained exons	GE (457)	3p	cluster 1
8.63351	SAFB2_0	6.06572	gained exons	GE (457)	3p	cluster 1
9.69885	SAFB2_0	6.06572	gained exons	GE (457)	3p	cluster 1
8.66183	SAFB2_0	6.06572	gained exons	GE (457)	3p	cluster 1
6.40904	SAFB2_0	6.06572	gained exons	GE (457)	3p	cluster 1
6.96756	SAFB2_0	6.06572	gained exons	GE (457)	3p	cluster 1
6.91193	SAFB2_0	6.06572	gained exons	GE (457)	3p	cluster 1
10.5932	SAFB2_0	6.06572	gained exons	GE (457)	3p	cluster 1
10.1084	SAFB2_0	6.06572	gained exons	GE (457)	3p	cluster 1
11.6158	SAFB2_0	6.06572	gained exons	GE (457)	3p	cluster 1
12.9515	SAFB2_0	6.06572	gained exons	GE (457)	3p	cluster 1
8.27894	SAFB2_0	6.06572	gained exons	GE (457)	3p	cluster 1
7.99671	SAFB2_0	6.06572	gained exons	GE (457)	3p	cluster 1
6.337	SAFB2_0	6.06572	gained exons	GE (457)	3p	cluster 1
6.61547	SAFB2_0	6.06572	gained exons	GE (457)	3p	cluster 1
7.68339	SAFB2_0	6.06572	gained exons	GE (457)	3p	cluster 1
6.24967	SAFB2_0	6.06572	gained exons	GE (457)	3p	cluster 1
7.35484	SAFB2_0	6.06572	gained exons	GE (457)	3p	cluster 1
6.3625	SAFB2_0	6.06572	gained exons	GE (457)	3p	cluster 1
7.7419	SAFB2_0	6.06572	gained exons	GE (457)	3p	cluster 1
7.26711	SAFB2_0	6.06572	gained exons	GE (457)	3p	cluster 1
8.25156	SAFB2_0	6.06572	gained exons	GE (457)	3p	cluster 1
10.3347	SAFB2_0	6.06572	gained exons	GE (457)	3p	cluster 1
6.73422	SAFB2_0	6.06572	gained exons	GE (457)	3p	cluster 1
9.07322	SAFB2_0	6.06572	gained exons	GE (457)	3p	cluster 1
12.0034	SAFB2_0	6.06572	gained exons	GE (457)	3p	cluster 1
8.4555	SAFB2_0	6.06572	gained exons	GE (457)	3p	cluster 1
9.38702	SAFB2_0	6.06572	gained exons	GE (457)	3p	cluster 1
7.15675	SAFB2_0	6.06572	gained exons	GE (457)	3p	cluster 1
9.00887	SAFB2_0	6.06572	gained exons	GE (457)	3p	cluster 1
9.17822	SAFB2_0	6.06572	gained exons	GE (457)	3p	cluster 1
8.64773	SAFB2_0	6.06572	gained exons	GE (457)	3p	cluster 1
8.83612	SAFB2_0	6.06572	gained exons	GE (457)	3p	cluster 1
10.5427	METAP2_6	6.86003	gained exons	GE (457)	3p	cluster 1
7.88637	METAP2_6	6.86003	gained exons	GE (457)	3p	cluster 1
6.86972	METAP2_6	6.86003	gained exons	GE (457)	3p	cluster 1
6.98458	METAP2_6	6.86003	gained exons	GE (457)	3p	cluster 1
6.87005	METAP2_6	6.86003	gained exons	GE (457)	3p	cluster 1
7.06436	METAP2_6	6.86003	gained exons	GE (457)	3p	cluster 1
7.45089	METAP2_6	6.86003	gained exons	GE (457)	3p	cluster 1
9.00461	METAP2_6	6.86003	gained exons	GE (457)	3p	cluster 1
9.56963	METAP2_6	6.86003	gained exons	GE (457)	3p	cluster 1
8.50312	METAP2_6	6.86003	gained exons	GE (457)	3p	cluster 1
7.71268	METAP2_6	6.86003	gained exons	GE (457)	3p	cluster 1
7.26224	METAP2_6	6.86003	gained exons	GE (457)	3p	cluster 1
9.05099	METAP2_6	6.86003	gained exons	GE (457)	3p	cluster 1
7.70853	METAP2_6	6.86003	gained exons	GE (457)	3p	cluster 1
9.80072	METAP2_6	6.86003	gained exons	GE (457)	3p	cluster 1
8.01815	METAP2_6	6.86003	gained exons	GE (457)	3p	cluster 1
9.32667	METAP2_6	6.86003	gained exons	GE (457)	3p	cluster 1
8.64425	METAP2_6	6.86003	gained exons	GE (457)	3p	cluster 1
10.3205	METAP2_6	6.86003	gained exons	GE (457)	3p	cluster 1
7.59029	METAP2_6	6.86003	gained exons	GE (457)	3p	cluster 1
8.65623	METAP2_6	6.86003	gained exons	GE (457)	3p	cluster 1
7.41922	METAP2_6	6.86003	gained exons	GE (457)	3p	cluster 1
8.55173	METAP2_6	6.86003	gained exons	GE (457)	3p	cluster 1
7.40488	METAP2_6	6.86003	gained exons	GE (457)	3p	cluster 1
10.963	METAP2_6	6.86003	gained exons	GE (457)	3p	cluster 1
7.19544	METAP2_6	6.86003	gained exons	GE (457)	3p	cluster 1
7.34223	METAP2_6	6.86003	gained exons	GE (457)	3p	cluster 1
11.3646	METAP2_6	6.86003	gained exons	GE (457)	3p	cluster 1
7.75185	METAP2_6	6.86003	gained exons	GE (457)	3p	cluster 1
8.433	METAP2_6	6.86003	gained exons	GE (457)	3p	cluster 1
8.85892	METAP2_6	6.86003	gained exons	GE (457)	3p	cluster 1
10.3173	METAP2_6	6.86003	gained exons	GE (457)	3p	cluster 1
8.76624	METAP2_6	6.86003	gained exons	GE (457)	3p	cluster 1
12.0843	METAP2_6	6.86003	gained exons	GE (457)	3p	cluster 1
7.32791	METAP2_6	6.86003	gained exons	GE (457)	3p	cluster 1
7.12321	METAP2_6	6.86003	gained exons	GE (457)	3p	cluster 1
7.10864	METAP2_6	6.86003	gained exons	GE (457)	3p	cluster 1
7.26174	METAP2_6	6.86003	gained exons	GE (457)	3p	cluster 1
7.28072	METAP2_6	6.86003	gained exons	GE (457)	3p	cluster 1
7.14976	METAP2_6	6.86003	gained exons	GE (457)	3p	cluster 1
10.679	METAP2_6	6.86003	gained exons	GE (457)	3p	cluster 1
8.96112	METAP2_6	6.86003	gained exons	GE (457)	3p	cluster 1
8.2296	METAP2_6	6.86003	gained exons	GE (457)	3p	cluster 1
7.65006	METAP2_6	6.86003	gained exons	GE (457)	3p	cluster 1
7.37923	METAP2_6	6.86003	gained exons	GE (457)	3p	cluster 1
9.1204	METAP2_6	6.86003	gained exons	GE (457)	3p	cluster 1
7.10053	METAP2_6	6.86003	gained exons	GE (457)	3p	cluster 1
10.4314	METAP2_6	6.86003	gained exons	GE (457)	3p	cluster 1
10.0332	METAP2_6	6.86003	gained exons	GE (457)	3p	cluster 1
6.92628	METAP2_6	6.86003	gained exons	GE (457)	3p	cluster 1
7.71365	METAP2_6	6.86003	gained exons	GE (457)	3p	cluster 1
8.74449	METAP2_6	6.86003	gained exons	GE (457)	3p	cluster 1
7.27403	METAP2_6	6.86003	gained exons	GE (457)	3p	cluster 1
7.12691	METAP2_6	6.86003	gained exons	GE (457)	3p	cluster 1
11.0653	METAP2_6	6.86003	gained exons	GE (457)	3p	cluster 1
8.76276	METAP2_6	6.86003	gained exons	GE (457)	3p	cluster 1
9.5546	METAP2_6	6.86003	gained exons	GE (457)	3p	cluster 1
7.34955	METAP2_6	6.86003	gained exons	GE (457)	3p	cluster 1
7.84853	METAP2_6	6.86003	gained exons	GE (457)	3p	cluster 1
7.82893	METAP2_6	6.86003	gained exons	GE (457)	3p	cluster 1
9.65295	METAP2_6	6.86003	gained exons	GE (457)	3p	cluster 1
7.22435	METAP2_7	7.10479	gained exons	GE (457)	3p	cluster 1
8.84297	METAP2_7	7.10479	gained exons	GE (457)	3p	cluster 1
7.15623	METAP2_7	7.10479	gained exons	GE (457)	3p	cluster 1
8.58893	METAP2_7	7.10479	gained exons	GE (457)	3p	cluster 1
7.78526	METAP2_7	7.10479	gained exons	GE (457)	3p	cluster 1
7.31989	METAP2_7	7.10479	gained exons	GE (457)	3p	cluster 1
8.33255	METAP2_7	7.10479	gained exons	GE (457)	3p	cluster 1
9.27848	METAP2_7	7.10479	gained exons	GE (457)	3p	cluster 1
10.7312	METAP2_7	7.10479	gained exons	GE (457)	3p	cluster 1
7.31046	METAP2_7	7.10479	gained exons	GE (457)	3p	cluster 1
9.15588	METAP2_7	7.10479	gained exons	GE (457)	3p	cluster 1
7.25061	METAP2_7	7.10479	gained exons	GE (457)	3p	cluster 1
8.75852	METAP2_7	7.10479	gained exons	GE (457)	3p	cluster 1
7.78582	METAP2_7	7.10479	gained exons	GE (457)	3p	cluster 1
9.20083	METAP2_7	7.10479	gained exons	GE (457)	3p	cluster 1
8.02724	METAP2_7	7.10479	gained exons	GE (457)	3p	cluster 1
7.61676	METAP2_7	7.10479	gained exons	GE (457)	3p	cluster 1
7.8714	METAP2_7	7.10479	gained exons	GE (457)	3p	cluster 1
8.22852	METAP2_7	7.10479	gained exons	GE (457)	3p	cluster 1
9.10963	METAP2_7	7.10479	gained exons	GE (457)	3p	cluster 1
8.67568	METAP2_7	7.10479	gained exons	GE (457)	3p	cluster 1
8.73869	METAP2_7	7.10479	gained exons	GE (457)	3p	cluster 1
11.2536	METAP2_7	7.10479	gained exons	GE (457)	3p	cluster 1
8.05373	METAP2_7	7.10479	gained exons	GE (457)	3p	cluster 1
9.44082	METAP2_7	7.10479	gained exons	GE (457)	3p	cluster 1
8.93815	METAP2_7	7.10479	gained exons	GE (457)	3p	cluster 1
11.5247	METAP2_7	7.10479	gained exons	GE (457)	3p	cluster 1
9.65194	METAP2_7	7.10479	gained exons	GE (457)	3p	cluster 1
13.1056	METAP2_7	7.10479	gained exons	GE (457)	3p	cluster 1
7.61063	METAP2_7	7.10479	gained exons	GE (457)	3p	cluster 1
7.29026	METAP2_7	7.10479	gained exons	GE (457)	3p	cluster 1
8.0889	METAP2_7	7.10479	gained exons	GE (457)	3p	cluster 1
11.2934	METAP2_7	7.10479	gained exons	GE (457)	3p	cluster 1
8.84774	METAP2_7	7.10479	gained exons	GE (457)	3p	cluster 1
8.66484	METAP2_7	7.10479	gained exons	GE (457)	3p	cluster 1
7.96986	METAP2_7	7.10479	gained exons	GE (457)	3p	cluster 1
8.60207	METAP2_7	7.10479	gained exons	GE (457)	3p	cluster 1
11.3584	METAP2_7	7.10479	gained exons	GE (457)	3p	cluster 1
8.17735	METAP2_7	7.10479	gained exons	GE (457)	3p	cluster 1
8.84938	METAP2_7	7.10479	gained exons	GE (457)	3p	cluster 1
8.9868	METAP2_7	7.10479	gained exons	GE (457)	3p	cluster 1
7.19037	METAP2_7	7.10479	gained exons	GE (457)	3p	cluster 1
7.16847	METAP2_7	7.10479	gained exons	GE (457)	3p	cluster 1
7.40152	IGF2BP1_3	7.31773	background	UE (430)	3p	cluster 1
8.47111	IGF2BP1_3	7.31773	background	UE (430)	3p	cluster 1
7.81387	IGF2BP1_3	7.31773	background	UE (430)	3p	cluster 1
10.6292	IGF2BP1_3	7.31773	background	UE (430)	3p	cluster 1
8.29387	IGF2BP1_3	7.31773	background	UE (430)	3p	cluster 1
8.63781	IGF2BP1_3	7.31773	background	UE (430)	3p	cluster 1
8.38912	IGF2BP1_3	7.31773	background	UE (430)	3p	cluster 1
7.70221	IGF2BP1_3	7.31773	background	UE (430)	3p	cluster 1
7.74705	IGF2BP1_3	7.31773	background	UE (430)	3p	cluster 1
7.44436	IGF2BP1_3	7.31773	background	UE (430)	3p	cluster 1
8.51146	IGF2BP1_3	7.31773	background	UE (430)	3p	cluster 1
10.8733	IGF2BP1_3	7.31773	background	UE (430)	3p	cluster 1
7.98211	IGF2BP1_3	7.31773	background	UE (430)	3p	cluster 1
11.8412	IGF2BP1_3	7.31773	background	UE (430)	3p	cluster 1
7.72095	IGF2BP1_3	7.31773	background	UE (430)	3p	cluster 1
10.2324	IGF2BP1_3	7.31773	background	UE (430)	3p	cluster 1
7.77961	IGF2BP1_3	7.31773	background	UE (430)	3p	cluster 1
7.75027	IGF2BP1_3	7.31773	background	UE (430)	3p	cluster 1
7.43382	IGF2BP1_3	7.31773	background	UE (430)	3p	cluster 1
7.48703	IGF2BP1_3	7.31773	background	UE (430)	3p	cluster 1
7.7076	IGF2BP1_3	7.31773	background	UE (430)	3p	cluster 1
7.81141	IGF2BP1_3	7.31773	background	UE (430)	3p	cluster 1
9.80299	IGF2BP1_3	7.31773	background	UE (430)	3p	cluster 1
8.84673	IGF2BP1_3	7.31773	background	UE (430)	3p	cluster 1
8.73961	IGF2BP1_3	7.31773	background	UE (430)	3p	cluster 1
11.1904	IGF2BP1_3	7.31773	background	UE (430)	3p	cluster 1
7.42306	IGF2BP1_3	7.31773	background	UE (430)	3p	cluster 1
9.00466	IGF2BP1_3	7.31773	background	UE (430)	3p	cluster 1
7.45177	IGF2BP1_3	7.31773	background	UE (430)	3p	cluster 1
7.34449	IGF2BP1_3	7.31773	background	UE (430)	3p	cluster 1
7.60521	IGF2BP1_3	7.31773	background	UE (430)	3p	cluster 1
7.73993	IGF2BP1_3	7.31773	background	UE (430)	3p	cluster 1
8.61848	IGF2BP1_3	7.31773	background	UE (430)	3p	cluster 1
8.13382	IGF2BP1_3	7.31773	background	UE (430)	3p	cluster 1
8.29213	IGF2BP1_3	7.31773	background	UE (430)	3p	cluster 1
7.98831	IGF2BP1_3	7.31773	background	UE (430)	3p	cluster 1
7.33954	IGF2BP1_3	7.31773	background	UE (430)	3p	cluster 1
10.7256	IGF2BP1_3	7.31773	background	UE (430)	3p	cluster 1
9.14312	IGF2BP1_3	7.31773	background	UE (430)	3p	cluster 1
8.6261	IGF2BP1_3	7.31773	background	UE (430)	3p	cluster 1
10.0674	IGF2BP1_3	7.31773	background	UE (430)	3p	cluster 1
7.68991	IGF2BP1_3	7.31773	background	UE (430)	3p	cluster 1
10.0409	IGF2BP1_3	7.31773	background	UE (430)	3p	cluster 1
9.47219	IGF2BP1_3	7.31773	background	UE (430)	3p	cluster 1
7.69737	IGF2BP1_3	7.31773	background	UE (430)	3p	cluster 1
10.0576	IGF2BP1_3	7.31773	background	UE (430)	3p	cluster 1
9.36293	IGF2BP1_3	7.31773	background	UE (430)	3p	cluster 1
13.2433	IGF2BP1_3	7.31773	background	UE (430)	3p	cluster 1
8.01236	IGF2BP1_3	7.31773	background	UE (430)	3p	cluster 1
8.3043	IGF2BP1_3	7.31773	background	UE (430)	3p	cluster 1
7.51036	IGF2BP1_3	7.31773	background	UE (430)	3p	cluster 1
7.76437	IGF2BP1_3	7.31773	background	UE (430)	3p	cluster 1
7.41877	IGF2BP1_3	7.31773	background	UE (430)	3p	cluster 1
10.5102	IGF2BP1_3	7.31773	background	UE (430)	3p	cluster 1
7.72384	IGF2BP1_3	7.31773	background	UE (430)	3p	cluster 1
7.90793	IGF2BP1_3	7.31773	background	UE (430)	3p	cluster 1
8.16065	IGF2BP1_3	7.31773	background	UE (430)	3p	cluster 1
8.72703	IGF2BP1_3	7.31773	background	UE (430)	3p	cluster 1
9.1361	IGF2BP1_3	7.31773	background	UE (430)	3p	cluster 1
10.9294	IGF2BP1_3	7.31773	background	UE (430)	3p	cluster 1
7.33602	ILF3_3	7.22256	background	UE (430)	3p	cluster 1
7.2988	ILF3_3	7.22256	background	UE (430)	3p	cluster 1
8.7582	ILF3_3	7.22256	background	UE (430)	3p	cluster 1
8.34396	ILF3_3	7.22256	background	UE (430)	3p	cluster 1
8.32652	ILF3_3	7.22256	background	UE (430)	3p	cluster 1
8.32652	ILF3_3	7.22256	background	UE (430)	3p	cluster 1
7.55662	ILF3_3	7.22256	background	UE (430)	3p	cluster 1
8.29696	ILF3_3	7.22256	background	UE (430)	3p	cluster 1
8.48035	ILF3_3	7.22256	background	UE (430)	3p	cluster 1
7.39654	ILF3_3	7.22256	background	UE (430)	3p	cluster 1
12.5845	ILF3_3	7.22256	background	UE (430)	3p	cluster 1
8.80882	ILF3_3	7.22256	background	UE (430)	3p	cluster 1
7.31418	ILF3_3	7.22256	background	UE (430)	3p	cluster 1
8.01839	ILF3_3	7.22256	background	UE (430)	3p	cluster 1
7.98802	ILF3_3	7.22256	background	UE (430)	3p	cluster 1
7.52313	ILF3_3	7.22256	background	UE (430)	3p	cluster 1
8.76333	ILF3_3	7.22256	background	UE (430)	3p	cluster 1
9.18794	ILF3_3	7.22256	background	UE (430)	3p	cluster 1
9.48946	ILF3_3	7.22256	background	UE (430)	3p	cluster 1
8.03716	ILF3_3	7.22256	background	UE (430)	3p	cluster 1
7.93244	ILF3_3	7.22256	background	UE (430)	3p	cluster 1
9.80907	ILF3_3	7.22256	background	UE (430)	3p	cluster 1
8.1564	ILF3_3	7.22256	background	UE (430)	3p	cluster 1
8.52219	ILF3_3	7.22256	background	UE (430)	3p	cluster 1
9.55333	ILF3_3	7.22256	background	UE (430)	3p	cluster 1
7.78685	ILF3_3	7.22256	background	UE (430)	3p	cluster 1
7.27179	ILF3_3	7.22256	background	UE (430)	3p	cluster 1
7.80931	ILF3_3	7.22256	background	UE (430)	3p	cluster 1
7.57479	ILF3_3	7.22256	background	UE (430)	3p	cluster 1
7.41283	ILF3_3	7.22256	background	UE (430)	3p	cluster 1
10.7629	ILF3_3	7.22256	background	UE (430)	3p	cluster 1
8.44835	ILF3_3	7.22256	background	UE (430)	3p	cluster 1
8.49994	ILF3_3	7.22256	background	UE (430)	3p	cluster 1
9.3588	ILF3_3	7.22256	background	UE (430)	3p	cluster 1
8.46719	ILF3_3	7.22256	background	UE (430)	3p	cluster 1
7.60731	ILF3_3	7.22256	background	UE (430)	3p	cluster 1
7.56672	ILF3_3	7.22256	background	UE (430)	3p	cluster 1
9.40128	ILF3_3	7.22256	background	UE (430)	3p	cluster 1
8.15632	ILF3_3	7.22256	background	UE (430)	3p	cluster 1
12.0591	ILF3_3	7.22256	background	UE (430)	3p	cluster 1
8.17907	ILF3_3	7.22256	background	UE (430)	3p	cluster 1
7.36515	ILF3_3	7.22256	background	UE (430)	3p	cluster 1
7.64155	ILF3_3	7.22256	background	UE (430)	3p	cluster 1
13.1252	ILF3_3	7.22256	background	UE (430)	3p	cluster 1
7.83952	ILF3_3	7.22256	background	UE (430)	3p	cluster 1
10.0519	ILF3_3	7.22256	background	UE (430)	3p	cluster 1
7.74125	ILF3_3	7.22256	background	UE (430)	3p	cluster 1
7.87713	ILF3_3	7.22256	background	UE (430)	3p	cluster 1
6.57981	ILF3_7	6.53664	background	UE (430)	3p	cluster 1
9.58431	ILF3_7	6.53664	background	UE (430)	3p	cluster 1
11.5508	ILF3_7	6.53664	background	UE (430)	3p	cluster 1
8.30729	ILF3_7	6.53664	background	UE (430)	3p	cluster 1
7.33049	ILF3_7	6.53664	background	UE (430)	3p	cluster 1
9.45697	ILF3_7	6.53664	background	UE (430)	3p	cluster 1
6.55483	ILF3_7	6.53664	background	UE (430)	3p	cluster 1
6.97973	ILF3_7	6.53664	background	UE (430)	3p	cluster 1
10.6902	ILF3_7	6.53664	background	UE (430)	3p	cluster 1
7.95019	ILF3_7	6.53664	background	UE (430)	3p	cluster 1
10.0561	ILF3_7	6.53664	background	UE (430)	3p	cluster 1
6.60987	ILF3_7	6.53664	background	UE (430)	3p	cluster 1
9.01606	ILF3_7	6.53664	background	UE (430)	3p	cluster 1
7.21198	ILF3_7	6.53664	background	UE (430)	3p	cluster 1
7.04097	ILF3_7	6.53664	background	UE (430)	3p	cluster 1
6.99706	ILF3_7	6.53664	background	UE (430)	3p	cluster 1
7.68073	ILF3_7	6.53664	background	UE (430)	3p	cluster 1
9.59874	ILF3_7	6.53664	background	UE (430)	3p	cluster 1
9.12435	ILF3_7	6.53664	background	UE (430)	3p	cluster 1
7.19589	ILF3_7	6.53664	background	UE (430)	3p	cluster 1
7.76203	ILF3_7	6.53664	background	UE (430)	3p	cluster 1
7.25072	ILF3_7	6.53664	background	UE (430)	3p	cluster 1
6.93	ILF3_7	6.53664	background	UE (430)	3p	cluster 1
8.96	ILF3_7	6.53664	background	UE (430)	3p	cluster 1
9.40702	ILF3_7	6.53664	background	UE (430)	3p	cluster 1
6.62596	ILF3_7	6.53664	background	UE (430)	3p	cluster 1
8.23196	ILF3_7	6.53664	background	UE (430)	3p	cluster 1
7.54999	ILF3_7	6.53664	background	UE (430)	3p	cluster 1
9.81849	ILF3_7	6.53664	background	UE (430)	3p	cluster 1
7.54882	ILF3_7	6.53664	background	UE (430)	3p	cluster 1
7.09151	ILF3_7	6.53664	background	UE (430)	3p	cluster 1
9.66549	ILF3_7	6.53664	background	UE (430)	3p	cluster 1
8.44053	ILF3_7	6.53664	background	UE (430)	3p	cluster 1
6.79505	ILF3_7	6.53664	background	UE (430)	3p	cluster 1
7.39603	ILF3_7	6.53664	background	UE (430)	3p	cluster 1
9.60745	ILF3_7	6.53664	background	UE (430)	3p	cluster 1
6.73672	ILF3_7	6.53664	background	UE (430)	3p	cluster 1
6.62695	ILF3_7	6.53664	background	UE (430)	3p	cluster 1
9.04218	ILF3_7	6.53664	background	UE (430)	3p	cluster 1
8.79076	ILF3_7	6.53664	background	UE (430)	3p	cluster 1
8.62807	ILF3_7	6.53664	background	UE (430)	3p	cluster 1
7.62583	ILF3_7	6.53664	background	UE (430)	3p	cluster 1
8.58611	ILF3_7	6.53664	background	UE (430)	3p	cluster 1
10.1647	ILF3_7	6.53664	background	UE (430)	3p	cluster 1
7.33065	ILF3_7	6.53664	background	UE (430)	3p	cluster 1
8.81424	ILF3_7	6.53664	background	UE (430)	3p	cluster 1
9.79689	ILF3_7	6.53664	background	UE (430)	3p	cluster 1
7.82413	ILF3_7	6.53664	background	UE (430)	3p	cluster 1
8.47157	ILF3_7	6.53664	background	UE (430)	3p	cluster 1
7.17275	ILF3_7	6.53664	background	UE (430)	3p	cluster 1
7.73183	ILF3_7	6.53664	background	UE (430)	3p	cluster 1
8.20603	ILF3_7	6.53664	background	UE (430)	3p	cluster 1
8.05492	ILF3_7	6.53664	background	UE (430)	3p	cluster 1
8.9529	ILF3_7	6.53664	background	UE (430)	3p	cluster 1
7.70859	ILF3_7	6.53664	background	UE (430)	3p	cluster 1
8.89707	ILF3_7	6.53664	background	UE (430)	3p	cluster 1
10.5857	ILF3_7	6.53664	background	UE (430)	3p	cluster 1
7.26717	ILF3_7	6.53664	background	UE (430)	3p	cluster 1
8.63304	ILF3_7	6.53664	background	UE (430)	3p	cluster 1
7.68747	ILF3_7	6.53664	background	UE (430)	3p	cluster 1
9.21449	ILF3_7	6.53664	background	UE (430)	3p	cluster 1
8.83701	ILF3_7	6.53664	background	UE (430)	3p	cluster 1
7.95134	ILF3_7	6.53664	background	UE (430)	3p	cluster 1
9.29388	ILF3_7	6.53664	background	UE (430)	3p	cluster 1
7.44641	ILF3_7	6.53664	background	UE (430)	3p	cluster 1
6.54823	ILF3_7	6.53664	background	UE (430)	3p	cluster 1
7.06824	ILF3_7	6.53664	background	UE (430)	3p	cluster 1
10.2177	ILF3_7	6.53664	background	UE (430)	3p	cluster 1
8.01061	ILF3_7	6.53664	background	UE (430)	3p	cluster 1
9.59095	ILF3_7	6.53664	background	UE (430)	3p	cluster 1
6.84445	ILF3_7	6.53664	background	UE (430)	3p	cluster 1
11.9695	ILF3_7	6.53664	background	UE (430)	3p	cluster 1
6.83176	ILF3_7	6.53664	background	UE (430)	3p	cluster 1
7.41906	ILF3_7	6.53664	background	UE (430)	3p	cluster 1
8.95128	ILF3_9	7.06134	background	UE (430)	3p	cluster 1
9.75935	ILF3_9	7.06134	background	UE (430)	3p	cluster 1
11.0162	ILF3_9	7.06134	background	UE (430)	3p	cluster 1
8.17371	ILF3_9	7.06134	background	UE (430)	3p	cluster 1
10.7123	ILF3_9	7.06134	background	UE (430)	3p	cluster 1
12.2092	ILF3_9	7.06134	background	UE (430)	3p	cluster 1
8.09858	ILF3_9	7.06134	background	UE (430)	3p	cluster 1
9.80607	ILF3_9	7.06134	background	UE (430)	3p	cluster 1
11.5589	ILF3_9	7.06134	background	UE (430)	3p	cluster 1
9.66061	ILF3_9	7.06134	background	UE (430)	3p	cluster 1
9.19231	ILF3_9	7.06134	background	UE (430)	3p	cluster 1
8.7655	ILF3_9	7.06134	background	UE (430)	3p	cluster 1
7.15924	ILF3_9	7.06134	background	UE (430)	3p	cluster 1
8.31096	ILF3_9	7.06134	background	UE (430)	3p	cluster 1
7.42903	ILF3_9	7.06134	background	UE (430)	3p	cluster 1
9.56672	ILF3_9	7.06134	background	UE (430)	3p	cluster 1
8.75359	ILF3_9	7.06134	background	UE (430)	3p	cluster 1
7.54578	ILF3_9	7.06134	background	UE (430)	3p	cluster 1
9.47553	ILF3_9	7.06134	background	UE (430)	3p	cluster 1
7.79866	ILF3_9	7.06134	background	UE (430)	3p	cluster 1
8.30563	ILF3_9	7.06134	background	UE (430)	3p	cluster 1
8.90252	ILF3_9	7.06134	background	UE (430)	3p	cluster 1
7.2641	ILF3_9	7.06134	background	UE (430)	3p	cluster 1
9.25187	ILF3_9	7.06134	background	UE (430)	3p	cluster 1
7.82042	ILF3_9	7.06134	background	UE (430)	3p	cluster 1
12.6858	ILF3_9	7.06134	background	UE (430)	3p	cluster 1
10.179	ILF3_9	7.06134	background	UE (430)	3p	cluster 1
7.23901	ILF3_9	7.06134	background	UE (430)	3p	cluster 1
8.61814	ILF3_9	7.06134	background	UE (430)	3p	cluster 1
7.28858	ILF3_9	7.06134	background	UE (430)	3p	cluster 1
11.2212	ILF3_9	7.06134	background	UE (430)	3p	cluster 1
7.52187	ILF3_9	7.06134	background	UE (430)	3p	cluster 1
9.1334	ILF3_9	7.06134	background	UE (430)	3p	cluster 1
7.57727	ILF3_9	7.06134	background	UE (430)	3p	cluster 1
8.00056	ILF3_9	7.06134	background	UE (430)	3p	cluster 1
7.94767	ILF3_9	7.06134	background	UE (430)	3p	cluster 1
7.46716	ILF3_9	7.06134	background	UE (430)	3p	cluster 1
8.83403	ILF3_9	7.06134	background	UE (430)	3p	cluster 1
9.78775	ILF3_14	7.21965	background	UE (430)	3p	cluster 1
7.33646	ILF3_14	7.21965	background	UE (430)	3p	cluster 1
8.14622	ILF3_14	7.21965	background	UE (430)	3p	cluster 1
7.6944	ILF3_14	7.21965	background	UE (430)	3p	cluster 1
7.24708	ILF3_14	7.21965	background	UE (430)	3p	cluster 1
8.8998	ILF3_14	7.21965	background	UE (430)	3p	cluster 1
10.9717	ILF3_14	7.21965	background	UE (430)	3p	cluster 1
10.9717	ILF3_14	7.21965	background	UE (430)	3p	cluster 1
7.5989	ILF3_14	7.21965	background	UE (430)	3p	cluster 1
7.26687	ILF3_14	7.21965	background	UE (430)	3p	cluster 1
8.13466	ILF3_14	7.21965	background	UE (430)	3p	cluster 1
7.75302	ILF3_14	7.21965	background	UE (430)	3p	cluster 1
7.87045	ILF3_14	7.21965	background	UE (430)	3p	cluster 1
12.9622	ILF3_14	7.21965	background	UE (430)	3p	cluster 1
10.4188	ILF3_14	7.21965	background	UE (430)	3p	cluster 1
7.94373	ILF3_14	7.21965	background	UE (430)	3p	cluster 1
7.55519	ILF3_14	7.21965	background	UE (430)	3p	cluster 1
7.5887	ILF3_14	7.21965	background	UE (430)	3p	cluster 1
10.2758	ILF3_14	7.21965	background	UE (430)	3p	cluster 1
10.6567	ILF3_14	7.21965	background	UE (430)	3p	cluster 1
8.39553	ILF3_14	7.21965	background	UE (430)	3p	cluster 1
7.26741	ILF3_14	7.21965	background	UE (430)	3p	cluster 1
7.66443	ILF3_14	7.21965	background	UE (430)	3p	cluster 1
7.53316	ILF3_14	7.21965	background	UE (430)	3p	cluster 1
9.83417	ILF3_14	7.21965	background	UE (430)	3p	cluster 1
8.8827	ILF3_14	7.21965	background	UE (430)	3p	cluster 1
7.61311	ILF3_14	7.21965	background	UE (430)	3p	cluster 1
10.0556	ILF3_14	7.21965	background	UE (430)	3p	cluster 1
7.9612	ILF3_14	7.21965	background	UE (430)	3p	cluster 1
9.29144	ILF3_14	7.21965	background	UE (430)	3p	cluster 1
9.17786	ILF3_14	7.21965	background	UE (430)	3p	cluster 1
10.6455	ILF3_14	7.21965	background	UE (430)	3p	cluster 1
7.77345	ILF3_14	7.21965	background	UE (430)	3p	cluster 1
7.58016	ILF3_14	7.21965	background	UE (430)	3p	cluster 1
11.703	ILF3_14	7.21965	background	UE (430)	3p	cluster 1
7.26262	ILF3_14	7.21965	background	UE (430)	3p	cluster 1
8.18044	ILF3_14	7.21965	background	UE (430)	3p	cluster 1
8.26884	ILF3_14	7.21965	background	UE (430)	3p	cluster 1
7.24042	ILF3_14	7.21965	background	UE (430)	3p	cluster 1
8.62996	ILF3_14	7.21965	background	UE (430)	3p	cluster 1
7.97704	ILF3_14	7.21965	background	UE (430)	3p	cluster 1
9.39505	ILF3_14	7.21965	background	UE (430)	3p	cluster 1
8.28228	ILF3_14	7.21965	background	UE (430)	3p	cluster 1
7.58261	ILF3_14	7.21965	background	UE (430)	3p	cluster 1
10.6996	ILF3_14	7.21965	background	UE (430)	3p	cluster 1
8.78324	ILF3_14	7.21965	background	UE (430)	3p	cluster 1
10.1118	ILF3_14	7.21965	background	UE (430)	3p	cluster 1
8.52077	ILF3_14	7.21965	background	UE (430)	3p	cluster 1
10.828	ILF3_14	7.21965	background	UE (430)	3p	cluster 1
7.43622	ILF3_14	7.21965	background	UE (430)	3p	cluster 1
6.82438	SAFB2_0	6.06572	background	UE (430)	3p	cluster 1
8.78712	SAFB2_0	6.06572	background	UE (430)	3p	cluster 1
7.67374	SAFB2_0	6.06572	background	UE (430)	3p	cluster 1
11.6998	SAFB2_0	6.06572	background	UE (430)	3p	cluster 1
6.07405	SAFB2_0	6.06572	background	UE (430)	3p	cluster 1
8.15728	SAFB2_0	6.06572	background	UE (430)	3p	cluster 1
10.7096	SAFB2_0	6.06572	background	UE (430)	3p	cluster 1
8.17227	SAFB2_0	6.06572	background	UE (430)	3p	cluster 1
9.00009	SAFB2_0	6.06572	background	UE (430)	3p	cluster 1
7.91581	SAFB2_0	6.06572	background	UE (430)	3p	cluster 1
9.75134	SAFB2_0	6.06572	background	UE (430)	3p	cluster 1
8.73207	SAFB2_0	6.06572	background	UE (430)	3p	cluster 1
8.38115	SAFB2_0	6.06572	background	UE (430)	3p	cluster 1
7.39411	SAFB2_0	6.06572	background	UE (430)	3p	cluster 1
6.49535	SAFB2_0	6.06572	background	UE (430)	3p	cluster 1
7.5559	SAFB2_0	6.06572	background	UE (430)	3p	cluster 1
6.40252	SAFB2_0	6.06572	background	UE (430)	3p	cluster 1
6.09614	SAFB2_0	6.06572	background	UE (430)	3p	cluster 1
8.16803	SAFB2_0	6.06572	background	UE (430)	3p	cluster 1
14.3986	SAFB2_0	6.06572	background	UE (430)	3p	cluster 1
8.94654	SAFB2_0	6.06572	background	UE (430)	3p	cluster 1
9.57383	SAFB2_0	6.06572	background	UE (430)	3p	cluster 1
6.25253	SAFB2_0	6.06572	background	UE (430)	3p	cluster 1
10.4457	SAFB2_0	6.06572	background	UE (430)	3p	cluster 1
11.0858	SAFB2_0	6.06572	background	UE (430)	3p	cluster 1
6.95903	SAFB2_0	6.06572	background	UE (430)	3p	cluster 1
10.4206	SAFB2_0	6.06572	background	UE (430)	3p	cluster 1
8.56054	SAFB2_0	6.06572	background	UE (430)	3p	cluster 1
6.85979	SAFB2_0	6.06572	background	UE (430)	3p	cluster 1
8.69075	SAFB2_0	6.06572	background	UE (430)	3p	cluster 1
6.85902	SAFB2_0	6.06572	background	UE (430)	3p	cluster 1
10.2257	SAFB2_0	6.06572	background	UE (430)	3p	cluster 1
7.83032	SAFB2_0	6.06572	background	UE (430)	3p	cluster 1
6.16935	SAFB2_0	6.06572	background	UE (430)	3p	cluster 1
9.85304	SAFB2_0	6.06572	background	UE (430)	3p	cluster 1
7.73148	SAFB2_0	6.06572	background	UE (430)	3p	cluster 1
7.38749	SAFB2_0	6.06572	background	UE (430)	3p	cluster 1
6.62863	SAFB2_0	6.06572	background	UE (430)	3p	cluster 1
7.12916	SAFB2_0	6.06572	background	UE (430)	3p	cluster 1
6.56691	SAFB2_0	6.06572	background	UE (430)	3p	cluster 1
7.50165	SAFB2_0	6.06572	background	UE (430)	3p	cluster 1
6.12502	SAFB2_0	6.06572	background	UE (430)	3p	cluster 1
7.48599	SAFB2_0	6.06572	background	UE (430)	3p	cluster 1
14.2008	SAFB2_0	6.06572	background	UE (430)	3p	cluster 1
7.98203	SAFB2_0	6.06572	background	UE (430)	3p	cluster 1
6.60662	SAFB2_0	6.06572	background	UE (430)	3p	cluster 1
8.3327	SAFB2_0	6.06572	background	UE (430)	3p	cluster 1
8.83019	SAFB2_0	6.06572	background	UE (430)	3p	cluster 1
6.46224	SAFB2_0	6.06572	background	UE (430)	3p	cluster 1
8.0392	SAFB2_0	6.06572	background	UE (430)	3p	cluster 1
8.25554	SAFB2_0	6.06572	background	UE (430)	3p	cluster 1
6.53046	SAFB2_0	6.06572	background	UE (430)	3p	cluster 1
8.158	SAFB2_0	6.06572	background	UE (430)	3p	cluster 1
8.69879	SAFB2_0	6.06572	background	UE (430)	3p	cluster 1
6.3428	SAFB2_0	6.06572	background	UE (430)	3p	cluster 1
7.12465	SAFB2_0	6.06572	background	UE (430)	3p	cluster 1
8.34256	SAFB2_0	6.06572	background	UE (430)	3p	cluster 1
8.19169	SAFB2_0	6.06572	background	UE (430)	3p	cluster 1
6.64791	SAFB2_0	6.06572	background	UE (430)	3p	cluster 1
9.91906	SAFB2_0	6.06572	background	UE (430)	3p	cluster 1
7.00495	SAFB2_0	6.06572	background	UE (430)	3p	cluster 1
11.3854	SAFB2_0	6.06572	background	UE (430)	3p	cluster 1
6.48095	SAFB2_0	6.06572	background	UE (430)	3p	cluster 1
11.2313	SAFB2_0	6.06572	background	UE (430)	3p	cluster 1
10.9273	SAFB2_0	6.06572	background	UE (430)	3p	cluster 1
8.31387	SAFB2_0	6.06572	background	UE (430)	3p	cluster 1
7.42209	SAFB2_0	6.06572	background	UE (430)	3p	cluster 1
8.17153	SAFB2_0	6.06572	background	UE (430)	3p	cluster 1
9.20108	SAFB2_0	6.06572	background	UE (430)	3p	cluster 1
9.74468	METAP2_6	6.86003	background	UE (430)	3p	cluster 1
8.78493	METAP2_6	6.86003	background	UE (430)	3p	cluster 1
8.08737	METAP2_6	6.86003	background	UE (430)	3p	cluster 1
7.15352	METAP2_6	6.86003	background	UE (430)	3p	cluster 1
11.2852	METAP2_6	6.86003	background	UE (430)	3p	cluster 1
10.4649	METAP2_6	6.86003	background	UE (430)	3p	cluster 1
7.31066	METAP2_6	6.86003	background	UE (430)	3p	cluster 1
8.84727	METAP2_6	6.86003	background	UE (430)	3p	cluster 1
10.8629	METAP2_6	6.86003	background	UE (430)	3p	cluster 1
7.61695	METAP2_6	6.86003	background	UE (430)	3p	cluster 1
7.19658	METAP2_6	6.86003	background	UE (430)	3p	cluster 1
10.8172	METAP2_6	6.86003	background	UE (430)	3p	cluster 1
11.2131	METAP2_6	6.86003	background	UE (430)	3p	cluster 1
7.2276	METAP2_6	6.86003	background	UE (430)	3p	cluster 1
10.4629	METAP2_6	6.86003	background	UE (430)	3p	cluster 1
8.06148	METAP2_6	6.86003	background	UE (430)	3p	cluster 1
7.2512	METAP2_6	6.86003	background	UE (430)	3p	cluster 1
6.97259	METAP2_6	6.86003	background	UE (430)	3p	cluster 1
10.5265	METAP2_6	6.86003	background	UE (430)	3p	cluster 1
9.39541	METAP2_6	6.86003	background	UE (430)	3p	cluster 1
7.28212	METAP2_6	6.86003	background	UE (430)	3p	cluster 1
8.29724	METAP2_6	6.86003	background	UE (430)	3p	cluster 1
6.89633	METAP2_6	6.86003	background	UE (430)	3p	cluster 1
8.63998	METAP2_6	6.86003	background	UE (430)	3p	cluster 1
8.65229	METAP2_6	6.86003	background	UE (430)	3p	cluster 1
8.8224	METAP2_6	6.86003	background	UE (430)	3p	cluster 1
9.35302	METAP2_6	6.86003	background	UE (430)	3p	cluster 1
7.34177	METAP2_6	6.86003	background	UE (430)	3p	cluster 1
7.41033	METAP2_6	6.86003	background	UE (430)	3p	cluster 1
7.37018	METAP2_6	6.86003	background	UE (430)	3p	cluster 1
7.84503	METAP2_6	6.86003	background	UE (430)	3p	cluster 1
7.77395	METAP2_6	6.86003	background	UE (430)	3p	cluster 1
8.77348	METAP2_6	6.86003	background	UE (430)	3p	cluster 1
7.55096	METAP2_7	7.10479	background	UE (430)	3p	cluster 1
11.9058	METAP2_7	7.10479	background	UE (430)	3p	cluster 1
8.82382	METAP2_7	7.10479	background	UE (430)	3p	cluster 1
10.0173	METAP2_7	7.10479	background	UE (430)	3p	cluster 1
11.5081	METAP2_7	7.10479	background	UE (430)	3p	cluster 1
7.63706	METAP2_7	7.10479	background	UE (430)	3p	cluster 1
8.92438	METAP2_7	7.10479	background	UE (430)	3p	cluster 1
8.88538	METAP2_7	7.10479	background	UE (430)	3p	cluster 1
7.91544	METAP2_7	7.10479	background	UE (430)	3p	cluster 1
7.15741	METAP2_7	7.10479	background	UE (430)	3p	cluster 1
7.98677	METAP2_7	7.10479	background	UE (430)	3p	cluster 1
7.5784	METAP2_7	7.10479	background	UE (430)	3p	cluster 1
10.7817	METAP2_7	7.10479	background	UE (430)	3p	cluster 1
9.29893	METAP2_7	7.10479	background	UE (430)	3p	cluster 1
7.46316	METAP2_7	7.10479	background	UE (430)	3p	cluster 1
9.55143	METAP2_7	7.10479	background	UE (430)	3p	cluster 1
8.64051	METAP2_7	7.10479	background	UE (430)	3p	cluster 1
13.1045	METAP2_7	7.10479	background	UE (430)	3p	cluster 1
7.44308	METAP2_7	7.10479	background	UE (430)	3p	cluster 1
10.1286	METAP2_7	7.10479	background	UE (430)	3p	cluster 1
10.651	METAP2_7	7.10479	background	UE (430)	3p	cluster 1
10.2937	METAP2_7	7.10479	background	UE (430)	3p	cluster 1
8.96393	METAP2_7	7.10479	background	UE (430)	3p	cluster 1
8.10142	METAP2_7	7.10479	background	UE (430)	3p	cluster 1
7.19071	METAP2_7	7.10479	background	UE (430)	3p	cluster 1
7.79546	CSTF2_0	6.75833	lost exons	LE (594)	3p	cluster 4
7.17072	CSTF2_0	6.75833	lost exons	LE (594)	3p	cluster 4
7.32112	CSTF2_0	6.75833	lost exons	LE (594)	3p	cluster 4
7.77936	CSTF2_0	6.75833	lost exons	LE (594)	3p	cluster 4
6.82419	CSTF2_0	6.75833	lost exons	LE (594)	3p	cluster 4
9.45739	CSTF2_0	6.75833	lost exons	LE (594)	3p	cluster 4
7.13213	CSTF2_0	6.75833	lost exons	LE (594)	3p	cluster 4
6.76324	CSTF2_0	6.75833	lost exons	LE (594)	3p	cluster 4
8.71083	CSTF2_0	6.75833	lost exons	LE (594)	3p	cluster 4
7.25466	CSTF2_0	6.75833	lost exons	LE (594)	3p	cluster 4
8.78559	CSTF2_0	6.75833	lost exons	LE (594)	3p	cluster 4
9.4156	CSTF2_0	6.75833	lost exons	LE (594)	3p	cluster 4
8.61301	CSTF2_0	6.75833	lost exons	LE (594)	3p	cluster 4
7.33044	CSTF2_0	6.75833	lost exons	LE (594)	3p	cluster 4
8.50376	CSTF2_0	6.75833	lost exons	LE (594)	3p	cluster 4
11.2637	CSTF2_0	6.75833	lost exons	LE (594)	3p	cluster 4
9.4811	CSTF2_0	6.75833	lost exons	LE (594)	3p	cluster 4
8.37482	CSTF2_0	6.75833	lost exons	LE (594)	3p	cluster 4
7.62652	CSTF2_0	6.75833	lost exons	LE (594)	3p	cluster 4
8.21481	CSTF2_0	6.75833	lost exons	LE (594)	3p	cluster 4
12.6602	CSTF2_0	6.75833	lost exons	LE (594)	3p	cluster 4
8.00394	CSTF2_0	6.75833	lost exons	LE (594)	3p	cluster 4
6.80409	CSTF2_0	6.75833	lost exons	LE (594)	3p	cluster 4
9.31886	CSTF2_0	6.75833	lost exons	LE (594)	3p	cluster 4
7.62646	CSTF2_0	6.75833	lost exons	LE (594)	3p	cluster 4
10.1026	CSTF2_0	6.75833	lost exons	LE (594)	3p	cluster 4
7.77432	CSTF2_0	6.75833	lost exons	LE (594)	3p	cluster 4
8.73515	CSTF2_0	6.75833	lost exons	LE (594)	3p	cluster 4
10.9235	CSTF2_0	6.75833	lost exons	LE (594)	3p	cluster 4
7.49143	CSTF2_0	6.75833	lost exons	LE (594)	3p	cluster 4
7.40908	CSTF2_0	6.75833	lost exons	LE (594)	3p	cluster 4
7.34481	CSTF2_0	6.75833	lost exons	LE (594)	3p	cluster 4
7.30653	CSTF2_0	6.75833	lost exons	LE (594)	3p	cluster 4
8.85541	CSTF2_0	6.75833	lost exons	LE (594)	3p	cluster 4
8.13848	CSTF2_0	6.75833	lost exons	LE (594)	3p	cluster 4
6.80571	CSTF2_0	6.75833	lost exons	LE (594)	3p	cluster 4
7.89795	CSTF2_0	6.75833	lost exons	LE (594)	3p	cluster 4
7.46327	CSTF2_0	6.75833	lost exons	LE (594)	3p	cluster 4
7.54189	CSTF2_0	6.75833	lost exons	LE (594)	3p	cluster 4
10.4016	CSTF2_0	6.75833	lost exons	LE (594)	3p	cluster 4
8.24502	CSTF2_0	6.75833	lost exons	LE (594)	3p	cluster 4
10.0652	CSTF2_0	6.75833	lost exons	LE (594)	3p	cluster 4
7.25673	CSTF2_0	6.75833	lost exons	LE (594)	3p	cluster 4
9.15812	CSTF2_0	6.75833	lost exons	LE (594)	3p	cluster 4
7.48093	CSTF2_0	6.75833	lost exons	LE (594)	3p	cluster 4
7.33999	CSTF2_0	6.75833	lost exons	LE (594)	3p	cluster 4
8.54703	CSTF2_0	6.75833	lost exons	LE (594)	3p	cluster 4
8.32542	CSTF2_0	6.75833	lost exons	LE (594)	3p	cluster 4
9.01606	CSTF2_0	6.75833	lost exons	LE (594)	3p	cluster 4
8.00206	CSTF2_0	6.75833	lost exons	LE (594)	3p	cluster 4
9.19204	CSTF2_0	6.75833	lost exons	LE (594)	3p	cluster 4
7.58267	CSTF2_0	6.75833	lost exons	LE (594)	3p	cluster 4
9.29969	CSTF2_0	6.75833	lost exons	LE (594)	3p	cluster 4
7.5921	CSTF2_0	6.75833	lost exons	LE (594)	3p	cluster 4
7.94112	CSTF2_0	6.75833	lost exons	LE (594)	3p	cluster 4
8.90195	CSTF2_0	6.75833	lost exons	LE (594)	3p	cluster 4
9.05534	CSTF2_0	6.75833	lost exons	LE (594)	3p	cluster 4
8.4594	CSTF2_0	6.75833	lost exons	LE (594)	3p	cluster 4
8.53587	CSTF2_0	6.75833	lost exons	LE (594)	3p	cluster 4
8.94298	CSTF2_0	6.75833	lost exons	LE (594)	3p	cluster 4
7.54817	CSTF2_0	6.75833	lost exons	LE (594)	3p	cluster 4
7.76787	CSTF2_0	6.75833	lost exons	LE (594)	3p	cluster 4
7.96005	CSTF2_0	6.75833	lost exons	LE (594)	3p	cluster 4
8.17432	CSTF2_0	6.75833	lost exons	LE (594)	3p	cluster 4
8.01712	CSTF2_0	6.75833	lost exons	LE (594)	3p	cluster 4
11.4898	CSTF2_0	6.75833	lost exons	LE (594)	3p	cluster 4
10.5726	CSTF2_0	6.75833	lost exons	LE (594)	3p	cluster 4
8.17315	CSTF2_0	6.75833	lost exons	LE (594)	3p	cluster 4
8.98334	CSTF2_0	6.75833	lost exons	LE (594)	3p	cluster 4
10.5055	CSTF2_0	6.75833	lost exons	LE (594)	3p	cluster 4
11.0774	CSTF2_0	6.75833	lost exons	LE (594)	3p	cluster 4
6.84499	CSTF2_0	6.75833	lost exons	LE (594)	3p	cluster 4
10.3959	CSTF2_0	6.75833	lost exons	LE (594)	3p	cluster 4
6.98564	CSTF2_0	6.75833	lost exons	LE (594)	3p	cluster 4
11.5892	CSTF2_0	6.75833	lost exons	LE (594)	3p	cluster 4
7.92149	CSTF2_0	6.75833	lost exons	LE (594)	3p	cluster 4
7.42751	CSTF2_0	6.75833	lost exons	LE (594)	3p	cluster 4
8.11239	CSTF2_0	6.75833	lost exons	LE (594)	3p	cluster 4
8.51489	CSTF2_0	6.75833	lost exons	LE (594)	3p	cluster 4
8.38179	CSTF2_0	6.75833	lost exons	LE (594)	3p	cluster 4
8.1048	CSTF2_0	6.75833	lost exons	LE (594)	3p	cluster 4
7.77186	CSTF2_0	6.75833	lost exons	LE (594)	3p	cluster 4
9.49206	CSTF2_0	6.75833	lost exons	LE (594)	3p	cluster 4
6.77555	CSTF2_0	6.75833	lost exons	LE (594)	3p	cluster 4
8.98206	CSTF2_0	6.75833	lost exons	LE (594)	3p	cluster 4
7.23918	CSTF2_0	6.75833	lost exons	LE (594)	3p	cluster 4
11.5946	CSTF2_0	6.75833	lost exons	LE (594)	3p	cluster 4
7.40378	CSTF2_0	6.75833	lost exons	LE (594)	3p	cluster 4
7.21814	CSTF2_0	6.75833	lost exons	LE (594)	3p	cluster 4
10.9243	CSTF2_0	6.75833	lost exons	LE (594)	3p	cluster 4
10.8501	CSTF2_0	6.75833	lost exons	LE (594)	3p	cluster 4
6.80934	CSTF2_0	6.75833	lost exons	LE (594)	3p	cluster 4
8.12056	CSTF2_0	6.75833	lost exons	LE (594)	3p	cluster 4
10.4423	CSTF2_0	6.75833	lost exons	LE (594)	3p	cluster 4
7.69483	CSTF2_0	6.75833	lost exons	LE (594)	3p	cluster 4
10.6052	CSTF2_0	6.75833	lost exons	LE (594)	3p	cluster 4
7.54873	CSTF2_0	6.75833	lost exons	LE (594)	3p	cluster 4
8.51042	CSTF2_0	6.75833	lost exons	LE (594)	3p	cluster 4
9.2076	CSTF2_0	6.75833	lost exons	LE (594)	3p	cluster 4
8.91647	CSTF2_0	6.75833	lost exons	LE (594)	3p	cluster 4
6.87265	CSTF2_0	6.75833	lost exons	LE (594)	3p	cluster 4
9.69071	CSTF2_0	6.75833	lost exons	LE (594)	3p	cluster 4
6.8682	CSTF2_0	6.75833	lost exons	LE (594)	3p	cluster 4
7.45079	CSTF2_0	6.75833	lost exons	LE (594)	3p	cluster 4
11.2898	CSTF2_0	6.75833	lost exons	LE (594)	3p	cluster 4
10.0968	CSTF2_0	6.75833	lost exons	LE (594)	3p	cluster 4
8.9136	CSTF2_0	6.75833	lost exons	LE (594)	3p	cluster 4
8.2316	CSTF2_0	6.75833	lost exons	LE (594)	3p	cluster 4
8.1158	CSTF2_0	6.75833	lost exons	LE (594)	3p	cluster 4
8.94715	CSTF2_0	6.75833	lost exons	LE (594)	3p	cluster 4
7.08848	CSTF2_0	6.75833	lost exons	LE (594)	3p	cluster 4
6.87292	CSTF2_0	6.75833	lost exons	LE (594)	3p	cluster 4
10.3973	CSTF2_0	6.75833	lost exons	LE (594)	3p	cluster 4
12.0042	CSTF2_3	7.19859	lost exons	LE (594)	3p	cluster 4
11.6786	CSTF2_3	7.19859	lost exons	LE (594)	3p	cluster 4
8.04077	CSTF2_3	7.19859	lost exons	LE (594)	3p	cluster 4
8.30171	CSTF2_3	7.19859	lost exons	LE (594)	3p	cluster 4
7.99053	CSTF2_3	7.19859	lost exons	LE (594)	3p	cluster 4
11.8457	CSTF2_3	7.19859	lost exons	LE (594)	3p	cluster 4
8.8517	CSTF2_3	7.19859	lost exons	LE (594)	3p	cluster 4
7.79899	CSTF2_3	7.19859	lost exons	LE (594)	3p	cluster 4
8.77181	CSTF2_3	7.19859	lost exons	LE (594)	3p	cluster 4
8.59609	CSTF2_3	7.19859	lost exons	LE (594)	3p	cluster 4
8.50031	CSTF2_3	7.19859	lost exons	LE (594)	3p	cluster 4
7.57388	CSTF2_3	7.19859	lost exons	LE (594)	3p	cluster 4
7.31724	CSTF2_3	7.19859	lost exons	LE (594)	3p	cluster 4
7.32094	CSTF2_3	7.19859	lost exons	LE (594)	3p	cluster 4
7.76974	CSTF2_3	7.19859	lost exons	LE (594)	3p	cluster 4
10.6475	CSTF2_3	7.19859	lost exons	LE (594)	3p	cluster 4
8.71946	CSTF2_3	7.19859	lost exons	LE (594)	3p	cluster 4
7.66388	CSTF2_3	7.19859	lost exons	LE (594)	3p	cluster 4
8.80542	CSTF2_3	7.19859	lost exons	LE (594)	3p	cluster 4
10.9144	CSTF2_3	7.19859	lost exons	LE (594)	3p	cluster 4
8.59054	CSTF2_3	7.19859	lost exons	LE (594)	3p	cluster 4
8.19088	CSTF2_3	7.19859	lost exons	LE (594)	3p	cluster 4
7.72563	CSTF2_3	7.19859	lost exons	LE (594)	3p	cluster 4
10.5571	CSTF2_3	7.19859	lost exons	LE (594)	3p	cluster 4
9.53626	CSTF2_3	7.19859	lost exons	LE (594)	3p	cluster 4
7.65118	CSTF2_3	7.19859	lost exons	LE (594)	3p	cluster 4
7.84921	CSTF2_3	7.19859	lost exons	LE (594)	3p	cluster 4
8.02322	CSTF2_3	7.19859	lost exons	LE (594)	3p	cluster 4
7.85076	CSTF2_3	7.19859	lost exons	LE (594)	3p	cluster 4
9.03254	CSTF2_3	7.19859	lost exons	LE (594)	3p	cluster 4
7.41324	CSTF2_3	7.19859	lost exons	LE (594)	3p	cluster 4
8.09966	CSTF2_3	7.19859	lost exons	LE (594)	3p	cluster 4
8.85153	CSTF2_3	7.19859	lost exons	LE (594)	3p	cluster 4
9.43927	CSTF2_3	7.19859	lost exons	LE (594)	3p	cluster 4
12.4841	CSTF2_3	7.19859	lost exons	LE (594)	3p	cluster 4
14.1275	CSTF2_3	7.19859	lost exons	LE (594)	3p	cluster 4
14.0247	CSTF2_3	7.19859	lost exons	LE (594)	3p	cluster 4
9.45667	CSTF2_3	7.19859	lost exons	LE (594)	3p	cluster 4
7.56651	CSTF2_3	7.19859	lost exons	LE (594)	3p	cluster 4
8.04804	CSTF2_3	7.19859	lost exons	LE (594)	3p	cluster 4
8.23731	CSTF2_3	7.19859	lost exons	LE (594)	3p	cluster 4
7.24115	CSTF2_3	7.19859	lost exons	LE (594)	3p	cluster 4
7.53306	CSTF2_3	7.19859	lost exons	LE (594)	3p	cluster 4
7.52098	CSTF2_3	7.19859	lost exons	LE (594)	3p	cluster 4
10.6488	CSTF2_3	7.19859	lost exons	LE (594)	3p	cluster 4
8.77672	CSTF2_3	7.19859	lost exons	LE (594)	3p	cluster 4
7.27225	CSTF2_3	7.19859	lost exons	LE (594)	3p	cluster 4
9.40285	CSTF2_3	7.19859	lost exons	LE (594)	3p	cluster 4
9.29937	CSTF2_3	7.19859	lost exons	LE (594)	3p	cluster 4
7.85538	CSTF2_3	7.19859	lost exons	LE (594)	3p	cluster 4
10.882	CSTF2_3	7.19859	lost exons	LE (594)	3p	cluster 4
9.96064	CSTF2_3	7.19859	lost exons	LE (594)	3p	cluster 4
8.27807	CSTF2_3	7.19859	lost exons	LE (594)	3p	cluster 4
7.78197	CSTF2_3	7.19859	lost exons	LE (594)	3p	cluster 4
8.94673	CSTF2_3	7.19859	lost exons	LE (594)	3p	cluster 4
10.9403	CSTF2_3	7.19859	lost exons	LE (594)	3p	cluster 4
8.93386	CSTF2_3	7.19859	lost exons	LE (594)	3p	cluster 4
10.9403	CSTF2_3	7.19859	lost exons	LE (594)	3p	cluster 4
8.83105	CSTF2_3	7.19859	lost exons	LE (594)	3p	cluster 4
8.49105	CSTF2_3	7.19859	lost exons	LE (594)	3p	cluster 4
10.2112	CSTF2_3	7.19859	lost exons	LE (594)	3p	cluster 4
12.9013	CSTF2_3	7.19859	lost exons	LE (594)	3p	cluster 4
12.8449	CSTF2_3	7.19859	lost exons	LE (594)	3p	cluster 4
9.29749	CSTF2_3	7.19859	lost exons	LE (594)	3p	cluster 4
8.01213	CSTF2_3	7.19859	lost exons	LE (594)	3p	cluster 4
10.3206	CSTF2_3	7.19859	lost exons	LE (594)	3p	cluster 4
12.0306	CSTF2_3	7.19859	lost exons	LE (594)	3p	cluster 4
7.38252	CSTF2_3	7.19859	lost exons	LE (594)	3p	cluster 4
10.5134	CSTF2_3	7.19859	lost exons	LE (594)	3p	cluster 4
8.80493	CSTF2_3	7.19859	lost exons	LE (594)	3p	cluster 4
8.76871	CSTF2_3	7.19859	lost exons	LE (594)	3p	cluster 4
8.86882	CSTF2_3	7.19859	lost exons	LE (594)	3p	cluster 4
8.73347	CSTF2_3	7.19859	lost exons	LE (594)	3p	cluster 4
8.89949	CSTF2_3	7.19859	lost exons	LE (594)	3p	cluster 4
10.823	CSTF2_3	7.19859	lost exons	LE (594)	3p	cluster 4
7.53205	CSTF2_3	7.19859	lost exons	LE (594)	3p	cluster 4
11.0516	CSTF2_3	7.19859	lost exons	LE (594)	3p	cluster 4
9.43791	CSTF2_3	7.19859	lost exons	LE (594)	3p	cluster 4
7.21957	CSTF2_3	7.19859	lost exons	LE (594)	3p	cluster 4
9.46317	CSTF2_3	7.19859	lost exons	LE (594)	3p	cluster 4
9.45047	CSTF2_3	7.19859	lost exons	LE (594)	3p	cluster 4
10.5776	CSTF2_3	7.19859	lost exons	LE (594)	3p	cluster 4
12.5831	CSTF2_3	7.19859	lost exons	LE (594)	3p	cluster 4
8.6885	CSTF2_3	7.19859	lost exons	LE (594)	3p	cluster 4
8.3338	CSTF2_3	7.19859	lost exons	LE (594)	3p	cluster 4
7.93778	CSTF2_3	7.19859	lost exons	LE (594)	3p	cluster 4
9.62695	CSTF2_3	7.19859	lost exons	LE (594)	3p	cluster 4
9.94121	CSTF2_3	7.19859	lost exons	LE (594)	3p	cluster 4
7.34994	CSTF2_3	7.19859	lost exons	LE (594)	3p	cluster 4
10.2023	CSTF2_3	7.19859	lost exons	LE (594)	3p	cluster 4
9.85582	CSTF2_3	7.19859	lost exons	LE (594)	3p	cluster 4
9.45372	CSTF2_3	7.19859	lost exons	LE (594)	3p	cluster 4
8.26299	CSTF2_3	7.19859	lost exons	LE (594)	3p	cluster 4
12.173	CSTF2_3	7.19859	lost exons	LE (594)	3p	cluster 4
12.1188	CSTF2_3	7.19859	lost exons	LE (594)	3p	cluster 4
7.33606	CSTF2_3	7.19859	lost exons	LE (594)	3p	cluster 4
7.29554	CSTF2_3	7.19859	lost exons	LE (594)	3p	cluster 4
8.21111	CSTF2_3	7.19859	lost exons	LE (594)	3p	cluster 4
10.1497	CSTF2_3	7.19859	lost exons	LE (594)	3p	cluster 4
9.34743	CSTF2_3	7.19859	lost exons	LE (594)	3p	cluster 4
9.40171	CSTF2_3	7.19859	lost exons	LE (594)	3p	cluster 4
9.13789	CSTF2_3	7.19859	lost exons	LE (594)	3p	cluster 4
7.34118	CSTF2_3	7.19859	lost exons	LE (594)	3p	cluster 4
8.40787	CSTF2_3	7.19859	lost exons	LE (594)	3p	cluster 4
10.2959	CSTF2_3	7.19859	lost exons	LE (594)	3p	cluster 4
8.96574	CSTF2_3	7.19859	lost exons	LE (594)	3p	cluster 4
9.91039	CSTF2_3	7.19859	lost exons	LE (594)	3p	cluster 4
7.71773	CSTF2_3	7.19859	lost exons	LE (594)	3p	cluster 4
10.0074	CSTF2_3	7.19859	lost exons	LE (594)	3p	cluster 4
12.1974	CSTF2_3	7.19859	lost exons	LE (594)	3p	cluster 4
8.21663	CSTF2_3	7.19859	lost exons	LE (594)	3p	cluster 4
8.52874	CSTF2_3	7.19859	lost exons	LE (594)	3p	cluster 4
10.525	CSTF2_3	7.19859	lost exons	LE (594)	3p	cluster 4
9.49788	CSTF2_3	7.19859	lost exons	LE (594)	3p	cluster 4
8.61365	CSTF2_3	7.19859	lost exons	LE (594)	3p	cluster 4
7.73999	CSTF2_3	7.19859	lost exons	LE (594)	3p	cluster 4
10.2025	CSTF2_3	7.19859	lost exons	LE (594)	3p	cluster 4
7.57877	CSTF2_3	7.19859	lost exons	LE (594)	3p	cluster 4
9.60164	CSTF2_3	7.19859	lost exons	LE (594)	3p	cluster 4
7.88049	CSTF2_3	7.19859	lost exons	LE (594)	3p	cluster 4
10.1991	CSTF2_3	7.19859	lost exons	LE (594)	3p	cluster 4
7.51302	CSTF2_3	7.19859	lost exons	LE (594)	3p	cluster 4
8.4645	CSTF2_3	7.19859	lost exons	LE (594)	3p	cluster 4
8.57526	DDX3X_7	6.94042	lost exons	LE (594)	3p	cluster 4
9.83511	DDX3X_7	6.94042	lost exons	LE (594)	3p	cluster 4
7.18959	DDX3X_7	6.94042	lost exons	LE (594)	3p	cluster 4
7.40991	DDX3X_7	6.94042	lost exons	LE (594)	3p	cluster 4
7.03802	DDX3X_7	6.94042	lost exons	LE (594)	3p	cluster 4
7.46093	DDX3X_7	6.94042	lost exons	LE (594)	3p	cluster 4
9.0078	DDX3X_7	6.94042	lost exons	LE (594)	3p	cluster 4
6.96199	DDX3X_7	6.94042	lost exons	LE (594)	3p	cluster 4
7.33524	DDX3X_7	6.94042	lost exons	LE (594)	3p	cluster 4
7.83703	DDX3X_7	6.94042	lost exons	LE (594)	3p	cluster 4
7.61476	DDX3X_7	6.94042	lost exons	LE (594)	3p	cluster 4
8.86901	DDX3X_7	6.94042	lost exons	LE (594)	3p	cluster 4
7.82573	DDX3X_7	6.94042	lost exons	LE (594)	3p	cluster 4
7.77086	DDX3X_7	6.94042	lost exons	LE (594)	3p	cluster 4
7.18254	DDX3X_7	6.94042	lost exons	LE (594)	3p	cluster 4
9.48539	DDX3X_7	6.94042	lost exons	LE (594)	3p	cluster 4
7.88267	DDX3X_7	6.94042	lost exons	LE (594)	3p	cluster 4
7.03614	DDX3X_7	6.94042	lost exons	LE (594)	3p	cluster 4
10.873	DDX3X_7	6.94042	lost exons	LE (594)	3p	cluster 4
8.22995	DDX3X_7	6.94042	lost exons	LE (594)	3p	cluster 4
12.0322	DDX3X_7	6.94042	lost exons	LE (594)	3p	cluster 4
8.51505	DDX3X_7	6.94042	lost exons	LE (594)	3p	cluster 4
13.4904	DDX3X_7	6.94042	lost exons	LE (594)	3p	cluster 4
8.24918	DDX3X_7	6.94042	lost exons	LE (594)	3p	cluster 4
8.56895	DDX3X_7	6.94042	lost exons	LE (594)	3p	cluster 4
12.4064	DDX3X_7	6.94042	lost exons	LE (594)	3p	cluster 4
7.2489	DDX3X_7	6.94042	lost exons	LE (594)	3p	cluster 4
7.44763	DDX3X_7	6.94042	lost exons	LE (594)	3p	cluster 4
8.36372	DDX3X_7	6.94042	lost exons	LE (594)	3p	cluster 4
11.4441	DDX3X_7	6.94042	lost exons	LE (594)	3p	cluster 4
9.96579	DDX3X_7	6.94042	lost exons	LE (594)	3p	cluster 4
12.5034	DDX3X_7	6.94042	lost exons	LE (594)	3p	cluster 4
7.48423	DDX3X_7	6.94042	lost exons	LE (594)	3p	cluster 4
7.50756	DDX3X_7	6.94042	lost exons	LE (594)	3p	cluster 4
10.065	DDX3X_7	6.94042	lost exons	LE (594)	3p	cluster 4
9.2285	DDX3X_7	6.94042	lost exons	LE (594)	3p	cluster 4
7.3021	DDX3X_7	6.94042	lost exons	LE (594)	3p	cluster 4
7.46866	DDX3X_7	6.94042	lost exons	LE (594)	3p	cluster 4
7.15034	DDX3X_7	6.94042	lost exons	LE (594)	3p	cluster 4
12.2475	DDX3X_7	6.94042	lost exons	LE (594)	3p	cluster 4
11.4962	DDX3X_7	6.94042	lost exons	LE (594)	3p	cluster 4
8.11912	DDX3X_7	6.94042	lost exons	LE (594)	3p	cluster 4
9.26481	DDX3X_7	6.94042	lost exons	LE (594)	3p	cluster 4
8.00751	DDX3X_7	6.94042	lost exons	LE (594)	3p	cluster 4
7.66754	DDX3X_7	6.94042	lost exons	LE (594)	3p	cluster 4
7.8869	DDX3X_7	6.94042	lost exons	LE (594)	3p	cluster 4
8.38111	DDX3X_10	6.79654	lost exons	LE (594)	3p	cluster 4
8.37002	DDX3X_10	6.79654	lost exons	LE (594)	3p	cluster 4
7.26759	DDX3X_10	6.79654	lost exons	LE (594)	3p	cluster 4
7.44507	DDX3X_10	6.79654	lost exons	LE (594)	3p	cluster 4
6.87035	DDX3X_10	6.79654	lost exons	LE (594)	3p	cluster 4
9.59145	DDX3X_10	6.79654	lost exons	LE (594)	3p	cluster 4
6.88165	DDX3X_10	6.79654	lost exons	LE (594)	3p	cluster 4
7.82184	DDX3X_10	6.79654	lost exons	LE (594)	3p	cluster 4
7.34528	DDX3X_10	6.79654	lost exons	LE (594)	3p	cluster 4
7.33371	DDX3X_10	6.79654	lost exons	LE (594)	3p	cluster 4
8.61591	DDX3X_10	6.79654	lost exons	LE (594)	3p	cluster 4
8.32407	DDX3X_10	6.79654	lost exons	LE (594)	3p	cluster 4
7.92575	DDX3X_10	6.79654	lost exons	LE (594)	3p	cluster 4
7.99278	DDX3X_10	6.79654	lost exons	LE (594)	3p	cluster 4
7.29704	DDX3X_10	6.79654	lost exons	LE (594)	3p	cluster 4
9.9905	DDX3X_10	6.79654	lost exons	LE (594)	3p	cluster 4
7.03125	DDX3X_10	6.79654	lost exons	LE (594)	3p	cluster 4
9.73647	DDX3X_10	6.79654	lost exons	LE (594)	3p	cluster 4
9.36217	DDX3X_10	6.79654	lost exons	LE (594)	3p	cluster 4
10.0623	DDX3X_10	6.79654	lost exons	LE (594)	3p	cluster 4
6.92528	DDX3X_10	6.79654	lost exons	LE (594)	3p	cluster 4
7.55351	DDX3X_10	6.79654	lost exons	LE (594)	3p	cluster 4
7.22775	DDX3X_10	6.79654	lost exons	LE (594)	3p	cluster 4
7.93417	DDX3X_10	6.79654	lost exons	LE (594)	3p	cluster 4
7.67635	DDX3X_10	6.79654	lost exons	LE (594)	3p	cluster 4
6.84565	DDX3X_10	6.79654	lost exons	LE (594)	3p	cluster 4
6.84538	DDX3X_10	6.79654	lost exons	LE (594)	3p	cluster 4
9.0531	DDX3X_10	6.79654	lost exons	LE (594)	3p	cluster 4
8.75914	DDX3X_10	6.79654	lost exons	LE (594)	3p	cluster 4
7.16822	DDX3X_10	6.79654	lost exons	LE (594)	3p	cluster 4
7.66113	DDX3X_10	6.79654	lost exons	LE (594)	3p	cluster 4
7.53836	DDX3X_11	6.81058	lost exons	LE (594)	3p	cluster 4
6.82794	DDX3X_11	6.81058	lost exons	LE (594)	3p	cluster 4
6.82464	DDX3X_11	6.81058	lost exons	LE (594)	3p	cluster 4
7.524	DDX3X_11	6.81058	lost exons	LE (594)	3p	cluster 4
9.29426	DDX3X_11	6.81058	lost exons	LE (594)	3p	cluster 4
7.73403	DDX3X_11	6.81058	lost exons	LE (594)	3p	cluster 4
7.17283	DDX3X_11	6.81058	lost exons	LE (594)	3p	cluster 4
7.90395	DDX3X_11	6.81058	lost exons	LE (594)	3p	cluster 4
8.24165	DDX3X_11	6.81058	lost exons	LE (594)	3p	cluster 4
8.622	DDX3X_11	6.81058	lost exons	LE (594)	3p	cluster 4
7.4884	DDX3X_11	6.81058	lost exons	LE (594)	3p	cluster 4
10.0792	DDX3X_11	6.81058	lost exons	LE (594)	3p	cluster 4
7.69474	DDX3X_11	6.81058	lost exons	LE (594)	3p	cluster 4
9.23751	DDX3X_11	6.81058	lost exons	LE (594)	3p	cluster 4
7.76035	DDX3X_11	6.81058	lost exons	LE (594)	3p	cluster 4
7.30328	DDX3X_11	6.81058	lost exons	LE (594)	3p	cluster 4
6.89694	DDX3X_11	6.81058	lost exons	LE (594)	3p	cluster 4
8.22776	DDX3X_11	6.81058	lost exons	LE (594)	3p	cluster 4
10.797	DDX3X_11	6.81058	lost exons	LE (594)	3p	cluster 4
8.25165	DDX3X_11	6.81058	lost exons	LE (594)	3p	cluster 4
7.29107	DDX3X_11	6.81058	lost exons	LE (594)	3p	cluster 4
8.38063	DDX3X_11	6.81058	lost exons	LE (594)	3p	cluster 4
8.11094	DDX3X_11	6.81058	lost exons	LE (594)	3p	cluster 4
8.83668	DDX3X_11	6.81058	lost exons	LE (594)	3p	cluster 4
11.0236	DDX3X_11	6.81058	lost exons	LE (594)	3p	cluster 4
9.53448	DDX3X_11	6.81058	lost exons	LE (594)	3p	cluster 4
7.45456	DDX3X_11	6.81058	lost exons	LE (594)	3p	cluster 4
8.99529	DDX3X_11	6.81058	lost exons	LE (594)	3p	cluster 4
12.331	DDX3X_11	6.81058	lost exons	LE (594)	3p	cluster 4
7.36606	DDX3X_11	6.81058	lost exons	LE (594)	3p	cluster 4
8.04561	DDX3X_11	6.81058	lost exons	LE (594)	3p	cluster 4
6.97366	DDX3X_11	6.81058	lost exons	LE (594)	3p	cluster 4
8.20214	DDX3X_11	6.81058	lost exons	LE (594)	3p	cluster 4
7.67235	DDX3X_11	6.81058	lost exons	LE (594)	3p	cluster 4
7.85419	DDX3X_11	6.81058	lost exons	LE (594)	3p	cluster 4
9.65272	DDX3X_11	6.81058	lost exons	LE (594)	3p	cluster 4
7.0378	DDX3X_11	6.81058	lost exons	LE (594)	3p	cluster 4
14.8789	DDX3X_11	6.81058	lost exons	LE (594)	3p	cluster 4
7.63823	DDX3X_11	6.81058	lost exons	LE (594)	3p	cluster 4
7.21102	DDX3X_11	6.81058	lost exons	LE (594)	3p	cluster 4
7.27542	DDX3X_11	6.81058	lost exons	LE (594)	3p	cluster 4
8.12939	DDX3X_11	6.81058	lost exons	LE (594)	3p	cluster 4
7.17461	DDX3X_11	6.81058	lost exons	LE (594)	3p	cluster 4
6.9377	DDX3X_11	6.81058	lost exons	LE (594)	3p	cluster 4
8.34943	DDX3X_11	6.81058	lost exons	LE (594)	3p	cluster 4
6.90221	DDX3X_12	6.71345	lost exons	LE (594)	3p	cluster 4
7.06152	DDX3X_12	6.71345	lost exons	LE (594)	3p	cluster 4
12.2509	DDX3X_12	6.71345	lost exons	LE (594)	3p	cluster 4
6.75931	DDX3X_12	6.71345	lost exons	LE (594)	3p	cluster 4
6.95053	DDX3X_12	6.71345	lost exons	LE (594)	3p	cluster 4
7.17368	DDX3X_12	6.71345	lost exons	LE (594)	3p	cluster 4
9.00413	DDX3X_12	6.71345	lost exons	LE (594)	3p	cluster 4
6.72673	DDX3X_12	6.71345	lost exons	LE (594)	3p	cluster 4
7.20908	DDX3X_12	6.71345	lost exons	LE (594)	3p	cluster 4
6.71495	DDX3X_12	6.71345	lost exons	LE (594)	3p	cluster 4
8.92267	DDX3X_12	6.71345	lost exons	LE (594)	3p	cluster 4
6.97209	DDX3X_12	6.71345	lost exons	LE (594)	3p	cluster 4
7.304	DDX3X_12	6.71345	lost exons	LE (594)	3p	cluster 4
7.09093	DDX3X_12	6.71345	lost exons	LE (594)	3p	cluster 4
13.2045	DDX3X_12	6.71345	lost exons	LE (594)	3p	cluster 4
8.46982	DDX3X_12	6.71345	lost exons	LE (594)	3p	cluster 4
7.87103	DDX3X_12	6.71345	lost exons	LE (594)	3p	cluster 4
7.41348	DDX3X_12	6.71345	lost exons	LE (594)	3p	cluster 4
8.78106	DDX3X_12	6.71345	lost exons	LE (594)	3p	cluster 4
8.59237	DDX3X_12	6.71345	lost exons	LE (594)	3p	cluster 4
13.7572	DDX3X_12	6.71345	lost exons	LE (594)	3p	cluster 4
8.97854	DDX3X_12	6.71345	lost exons	LE (594)	3p	cluster 4
12.0369	DDX3X_12	6.71345	lost exons	LE (594)	3p	cluster 4
6.91243	DDX3X_12	6.71345	lost exons	LE (594)	3p	cluster 4
8.36523	DDX3X_12	6.71345	lost exons	LE (594)	3p	cluster 4
8.79752	DDX3X_12	6.71345	lost exons	LE (594)	3p	cluster 4
7.50019	DDX3X_12	6.71345	lost exons	LE (594)	3p	cluster 4
7.47949	DDX3X_12	6.71345	lost exons	LE (594)	3p	cluster 4
7.04779	DDX3X_12	6.71345	lost exons	LE (594)	3p	cluster 4
10.3048	DDX3X_12	6.71345	lost exons	LE (594)	3p	cluster 4
7.899	DDX3X_12	6.71345	lost exons	LE (594)	3p	cluster 4
7.32598	DDX3X_12	6.71345	lost exons	LE (594)	3p	cluster 4
10.8665	DDX3X_12	6.71345	lost exons	LE (594)	3p	cluster 4
7.78766	DDX3X_12	6.71345	lost exons	LE (594)	3p	cluster 4
6.81739	DDX3X_12	6.71345	lost exons	LE (594)	3p	cluster 4
8.7082	DDX3X_12	6.71345	lost exons	LE (594)	3p	cluster 4
8.60981	DDX3X_12	6.71345	lost exons	LE (594)	3p	cluster 4
7.81299	DDX3X_12	6.71345	lost exons	LE (594)	3p	cluster 4
7.94773	DDX3X_12	6.71345	lost exons	LE (594)	3p	cluster 4
7.60908	DDX3X_12	6.71345	lost exons	LE (594)	3p	cluster 4
8.90603	DDX3X_12	6.71345	lost exons	LE (594)	3p	cluster 4
7.87699	RBM22_9	7.206	lost exons	LE (594)	3p	cluster 4
8.15514	RBM22_9	7.206	lost exons	LE (594)	3p	cluster 4
8.15514	RBM22_9	7.206	lost exons	LE (594)	3p	cluster 4
8.15514	RBM22_9	7.206	lost exons	LE (594)	3p	cluster 4
8.15514	RBM22_9	7.206	lost exons	LE (594)	3p	cluster 4
9.79031	RBM22_9	7.206	lost exons	LE (594)	3p	cluster 4
7.69561	RBM22_9	7.206	lost exons	LE (594)	3p	cluster 4
10.1964	RBM22_9	7.206	lost exons	LE (594)	3p	cluster 4
8.8528	RBM22_9	7.206	lost exons	LE (594)	3p	cluster 4
9.28811	RBM22_9	7.206	lost exons	LE (594)	3p	cluster 4
11.42	RBM22_9	7.206	lost exons	LE (594)	3p	cluster 4
7.46225	RBM22_9	7.206	lost exons	LE (594)	3p	cluster 4
8.8219	RBM22_9	7.206	lost exons	LE (594)	3p	cluster 4
7.47449	RBM22_9	7.206	lost exons	LE (594)	3p	cluster 4
7.77979	RBM22_9	7.206	lost exons	LE (594)	3p	cluster 4
9.68909	RBM22_9	7.206	lost exons	LE (594)	3p	cluster 4
7.89633	RBM22_9	7.206	lost exons	LE (594)	3p	cluster 4
8.35531	RBM22_9	7.206	lost exons	LE (594)	3p	cluster 4
10.1999	RBM22_9	7.206	lost exons	LE (594)	3p	cluster 4
10.5215	RBM22_9	7.206	lost exons	LE (594)	3p	cluster 4
11.4908	RBM22_9	7.206	lost exons	LE (594)	3p	cluster 4
9.48625	RBM22_9	7.206	lost exons	LE (594)	3p	cluster 4
7.97588	RBM22_9	7.206	lost exons	LE (594)	3p	cluster 4
8.43328	RBM22_9	7.206	lost exons	LE (594)	3p	cluster 4
7.45664	RBM22_9	7.206	lost exons	LE (594)	3p	cluster 4
7.33463	RBM22_9	7.206	lost exons	LE (594)	3p	cluster 4
8.96671	RBM22_9	7.206	lost exons	LE (594)	3p	cluster 4
7.56749	RBM22_9	7.206	lost exons	LE (594)	3p	cluster 4
7.68076	RBM22_9	7.206	lost exons	LE (594)	3p	cluster 4
7.4528	RBM22_9	7.206	lost exons	LE (594)	3p	cluster 4
8.25044	RBM22_9	7.206	lost exons	LE (594)	3p	cluster 4
9.09298	RBM22_9	7.206	lost exons	LE (594)	3p	cluster 4
8.17985	RBM22_9	7.206	lost exons	LE (594)	3p	cluster 4
7.97486	RBM22_9	7.206	lost exons	LE (594)	3p	cluster 4
8.96199	RBM22_9	7.206	lost exons	LE (594)	3p	cluster 4
9.87775	RBM22_9	7.206	lost exons	LE (594)	3p	cluster 4
7.23398	RBM22_9	7.206	lost exons	LE (594)	3p	cluster 4
7.38629	RBM22_9	7.206	lost exons	LE (594)	3p	cluster 4
7.47308	RBM22_9	7.206	lost exons	LE (594)	3p	cluster 4
7.37343	RBM22_9	7.206	lost exons	LE (594)	3p	cluster 4
8.44706	RBM22_9	7.206	lost exons	LE (594)	3p	cluster 4
10.2343	RBM22_9	7.206	lost exons	LE (594)	3p	cluster 4
8.65165	RBM22_9	7.206	lost exons	LE (594)	3p	cluster 4
8.50381	RBM22_9	7.206	lost exons	LE (594)	3p	cluster 4
7.45202	RBM22_9	7.206	lost exons	LE (594)	3p	cluster 4
9.89848	RBM22_9	7.206	lost exons	LE (594)	3p	cluster 4
8.12859	RBM22_9	7.206	lost exons	LE (594)	3p	cluster 4
13.7549	RBM22_9	7.206	lost exons	LE (594)	3p	cluster 4
8.11985	RBM22_9	7.206	lost exons	LE (594)	3p	cluster 4
7.68321	RBM22_9	7.206	lost exons	LE (594)	3p	cluster 4
8.23357	RBM22_9	7.206	lost exons	LE (594)	3p	cluster 4
10.1263	RBM22_9	7.206	lost exons	LE (594)	3p	cluster 4
12.8137	RBM22_9	7.206	lost exons	LE (594)	3p	cluster 4
8.98645	RBM22_9	7.206	lost exons	LE (594)	3p	cluster 4
8.63484	RBM22_9	7.206	lost exons	LE (594)	3p	cluster 4
7.75112	RBM22_9	7.206	lost exons	LE (594)	3p	cluster 4
14.429	RBM22_9	7.206	lost exons	LE (594)	3p	cluster 4
13.7044	RBM22_9	7.206	lost exons	LE (594)	3p	cluster 4
7.55341	RBM22_9	7.206	lost exons	LE (594)	3p	cluster 4
8.1897	RBM22_9	7.206	lost exons	LE (594)	3p	cluster 4
9.38633	RBM22_9	7.206	lost exons	LE (594)	3p	cluster 4
9.44154	RBM22_9	7.206	lost exons	LE (594)	3p	cluster 4
7.98763	RBM22_9	7.206	lost exons	LE (594)	3p	cluster 4
9.47464	RBM22_9	7.206	lost exons	LE (594)	3p	cluster 4
10.5489	RBM22_9	7.206	lost exons	LE (594)	3p	cluster 4
10.7519	RBM22_9	7.206	lost exons	LE (594)	3p	cluster 4
7.27157	RBM22_9	7.206	lost exons	LE (594)	3p	cluster 4
10.1393	RBM22_9	7.206	lost exons	LE (594)	3p	cluster 4
11.4409	RBM22_9	7.206	lost exons	LE (594)	3p	cluster 4
7.88212	RBM22_9	7.206	lost exons	LE (594)	3p	cluster 4
8.18996	RBM22_9	7.206	lost exons	LE (594)	3p	cluster 4
9.7097	RBM22_9	7.206	lost exons	LE (594)	3p	cluster 4
7.5539	RBM22_9	7.206	lost exons	LE (594)	3p	cluster 4
7.52034	RBM22_9	7.206	lost exons	LE (594)	3p	cluster 4
8.92105	RBM22_9	7.206	lost exons	LE (594)	3p	cluster 4
7.77174	RBM22_9	7.206	lost exons	LE (594)	3p	cluster 4
8.28477	RBM22_9	7.206	lost exons	LE (594)	3p	cluster 4
7.90314	RBM22_9	7.206	lost exons	LE (594)	3p	cluster 4
7.6424	RBM22_9	7.206	lost exons	LE (594)	3p	cluster 4
7.79449	RBM22_9	7.206	lost exons	LE (594)	3p	cluster 4
9.33287	RBM22_9	7.206	lost exons	LE (594)	3p	cluster 4
7.22393	RBM22_9	7.206	lost exons	LE (594)	3p	cluster 4
9.99561	RBM22_9	7.206	lost exons	LE (594)	3p	cluster 4
8.62285	RBM22_9	7.206	lost exons	LE (594)	3p	cluster 4
8.71798	RBM22_9	7.206	lost exons	LE (594)	3p	cluster 4
7.91332	RBM22_9	7.206	lost exons	LE (594)	3p	cluster 4
7.73667	RBM22_9	7.206	lost exons	LE (594)	3p	cluster 4
8.24211	RBM22_9	7.206	lost exons	LE (594)	3p	cluster 4
7.99918	RBM22_9	7.206	lost exons	LE (594)	3p	cluster 4
12.3896	RBM22_9	7.206	lost exons	LE (594)	3p	cluster 4
7.3766	RBM22_9	7.206	lost exons	LE (594)	3p	cluster 4
8.42978	RBM22_9	7.206	lost exons	LE (594)	3p	cluster 4
7.26667	RBM22_9	7.206	lost exons	LE (594)	3p	cluster 4
7.85224	RBM22_9	7.206	lost exons	LE (594)	3p	cluster 4
8.03389	RBM22_9	7.206	lost exons	LE (594)	3p	cluster 4
8.18928	RBM22_9	7.206	lost exons	LE (594)	3p	cluster 4
7.47999	RBM22_9	7.206	lost exons	LE (594)	3p	cluster 4
10.1513	RBM22_9	7.206	lost exons	LE (594)	3p	cluster 4
8.60312	RBM22_9	7.206	lost exons	LE (594)	3p	cluster 4
11.5896	RBM22_9	7.206	lost exons	LE (594)	3p	cluster 4
11.0055	RBM22_9	7.206	lost exons	LE (594)	3p	cluster 4
7.45853	RBM22_9	7.206	lost exons	LE (594)	3p	cluster 4
8.34824	RBM22_9	7.206	lost exons	LE (594)	3p	cluster 4
8.4335	RBM22_9	7.206	lost exons	LE (594)	3p	cluster 4
7.26582	RBM22_9	7.206	lost exons	LE (594)	3p	cluster 4
10.8165	RBM22_9	7.206	lost exons	LE (594)	3p	cluster 4
8.94945	RBM22_9	7.206	lost exons	LE (594)	3p	cluster 4
7.43178	RBM22_9	7.206	lost exons	LE (594)	3p	cluster 4
7.43178	RBM22_9	7.206	lost exons	LE (594)	3p	cluster 4
8.77336	RBM22_9	7.206	lost exons	LE (594)	3p	cluster 4
7.46766	RBM22_9	7.206	lost exons	LE (594)	3p	cluster 4
8.18264	RBM22_9	7.206	lost exons	LE (594)	3p	cluster 4
9.25372	RBM22_9	7.206	lost exons	LE (594)	3p	cluster 4
9.02508	RBM22_9	7.206	lost exons	LE (594)	3p	cluster 4
8.96363	RBM22_9	7.206	lost exons	LE (594)	3p	cluster 4
8.84089	RBM22_9	7.206	lost exons	LE (594)	3p	cluster 4
9.05572	RBM22_9	7.206	lost exons	LE (594)	3p	cluster 4
8.55736	RBM22_9	7.206	lost exons	LE (594)	3p	cluster 4
7.96044	RBM22_9	7.206	lost exons	LE (594)	3p	cluster 4
9.0216	RBM22_9	7.206	lost exons	LE (594)	3p	cluster 4
9.44968	RBM22_9	7.206	lost exons	LE (594)	3p	cluster 4
8.9563	RBM22_9	7.206	lost exons	LE (594)	3p	cluster 4
9.73877	RBM22_9	7.206	lost exons	LE (594)	3p	cluster 4
7.2463	RBM22_9	7.206	lost exons	LE (594)	3p	cluster 4
7.3946	RBM22_9	7.206	lost exons	LE (594)	3p	cluster 4
7.77664	RBM22_9	7.206	lost exons	LE (594)	3p	cluster 4
7.64552	RBM22_9	7.206	lost exons	LE (594)	3p	cluster 4
10.8103	RBM22_9	7.206	lost exons	LE (594)	3p	cluster 4
8.55539	RBM22_9	7.206	lost exons	LE (594)	3p	cluster 4
10.5277	RBM22_9	7.206	lost exons	LE (594)	3p	cluster 4
10.3462	RBM22_9	7.206	lost exons	LE (594)	3p	cluster 4
7.58319	RBM22_12	7.20435	lost exons	LE (594)	3p	cluster 4
8.61258	RBM22_12	7.20435	lost exons	LE (594)	3p	cluster 4
9.19051	RBM22_12	7.20435	lost exons	LE (594)	3p	cluster 4
10.0295	RBM22_12	7.20435	lost exons	LE (594)	3p	cluster 4
7.74197	RBM22_12	7.20435	lost exons	LE (594)	3p	cluster 4
8.25695	RBM22_12	7.20435	lost exons	LE (594)	3p	cluster 4
11.6717	RBM22_12	7.20435	lost exons	LE (594)	3p	cluster 4
7.7527	RBM22_12	7.20435	lost exons	LE (594)	3p	cluster 4
10.0984	RBM22_12	7.20435	lost exons	LE (594)	3p	cluster 4
9.05253	RBM22_12	7.20435	lost exons	LE (594)	3p	cluster 4
7.40366	RBM22_12	7.20435	lost exons	LE (594)	3p	cluster 4
7.58868	RBM22_12	7.20435	lost exons	LE (594)	3p	cluster 4
9.1476	RBM22_12	7.20435	lost exons	LE (594)	3p	cluster 4
7.99013	RBM22_12	7.20435	lost exons	LE (594)	3p	cluster 4
9.25211	RBM22_12	7.20435	lost exons	LE (594)	3p	cluster 4
7.54815	RBM22_12	7.20435	lost exons	LE (594)	3p	cluster 4
9.55578	RBM22_12	7.20435	lost exons	LE (594)	3p	cluster 4
11.8561	RBM22_12	7.20435	lost exons	LE (594)	3p	cluster 4
10.0631	RBM22_12	7.20435	lost exons	LE (594)	3p	cluster 4
8.79416	RBM22_12	7.20435	lost exons	LE (594)	3p	cluster 4
11.9803	RBM22_12	7.20435	lost exons	LE (594)	3p	cluster 4
7.58294	RBM22_12	7.20435	lost exons	LE (594)	3p	cluster 4
8.30398	RBM22_12	7.20435	lost exons	LE (594)	3p	cluster 4
8.60682	RBM22_12	7.20435	lost exons	LE (594)	3p	cluster 4
7.3388	RBM22_12	7.20435	lost exons	LE (594)	3p	cluster 4
8.59632	RBM22_12	7.20435	lost exons	LE (594)	3p	cluster 4
9.35775	RBM22_12	7.20435	lost exons	LE (594)	3p	cluster 4
8.96666	RBM22_12	7.20435	lost exons	LE (594)	3p	cluster 4
10.4809	RBM22_12	7.20435	lost exons	LE (594)	3p	cluster 4
7.75963	RBM22_12	7.20435	lost exons	LE (594)	3p	cluster 4
7.85763	RBM22_12	7.20435	lost exons	LE (594)	3p	cluster 4
7.80334	RBM22_12	7.20435	lost exons	LE (594)	3p	cluster 4
8.79312	RBM22_12	7.20435	lost exons	LE (594)	3p	cluster 4
8.74901	RBM22_12	7.20435	lost exons	LE (594)	3p	cluster 4
7.93872	RBM22_12	7.20435	lost exons	LE (594)	3p	cluster 4
7.23566	RBM22_12	7.20435	lost exons	LE (594)	3p	cluster 4
9.16777	RBM22_12	7.20435	lost exons	LE (594)	3p	cluster 4
11.2571	RBM22_12	7.20435	lost exons	LE (594)	3p	cluster 4
7.87696	RBM22_12	7.20435	lost exons	LE (594)	3p	cluster 4
10.3118	RBM22_12	7.20435	lost exons	LE (594)	3p	cluster 4
7.91277	RBM22_12	7.20435	lost exons	LE (594)	3p	cluster 4
7.51593	RBM22_12	7.20435	lost exons	LE (594)	3p	cluster 4
8.05053	RBM22_12	7.20435	lost exons	LE (594)	3p	cluster 4
7.24391	RBM22_12	7.20435	lost exons	LE (594)	3p	cluster 4
8.18033	RBM22_12	7.20435	lost exons	LE (594)	3p	cluster 4
11.0096	RBM22_12	7.20435	lost exons	LE (594)	3p	cluster 4
10.5769	RBM22_12	7.20435	lost exons	LE (594)	3p	cluster 4
10.2024	SAFB2_0	6.06572	lost exons	LE (594)	3p	cluster 4
9.10911	SAFB2_0	6.06572	lost exons	LE (594)	3p	cluster 4
7.31836	SAFB2_0	6.06572	lost exons	LE (594)	3p	cluster 4
10.6585	SAFB2_0	6.06572	lost exons	LE (594)	3p	cluster 4
7.30011	SAFB2_0	6.06572	lost exons	LE (594)	3p	cluster 4
10.1092	SAFB2_0	6.06572	lost exons	LE (594)	3p	cluster 4
7.70861	SAFB2_0	6.06572	lost exons	LE (594)	3p	cluster 4
6.14011	SAFB2_0	6.06572	lost exons	LE (594)	3p	cluster 4
8.09592	SAFB2_0	6.06572	lost exons	LE (594)	3p	cluster 4
6.14011	SAFB2_0	6.06572	lost exons	LE (594)	3p	cluster 4
8.09592	SAFB2_0	6.06572	lost exons	LE (594)	3p	cluster 4
7.33787	SAFB2_0	6.06572	lost exons	LE (594)	3p	cluster 4
10.1228	SAFB2_0	6.06572	lost exons	LE (594)	3p	cluster 4
10.1228	SAFB2_0	6.06572	lost exons	LE (594)	3p	cluster 4
10.1228	SAFB2_0	6.06572	lost exons	LE (594)	3p	cluster 4
6.18388	SAFB2_0	6.06572	lost exons	LE (594)	3p	cluster 4
6.27113	SAFB2_0	6.06572	lost exons	LE (594)	3p	cluster 4
6.63147	SAFB2_0	6.06572	lost exons	LE (594)	3p	cluster 4
7.23537	SAFB2_0	6.06572	lost exons	LE (594)	3p	cluster 4
9.32318	SAFB2_0	6.06572	lost exons	LE (594)	3p	cluster 4
9.2388	SAFB2_0	6.06572	lost exons	LE (594)	3p	cluster 4
7.71061	SAFB2_0	6.06572	lost exons	LE (594)	3p	cluster 4
7.11856	SAFB2_0	6.06572	lost exons	LE (594)	3p	cluster 4
10.9032	SAFB2_0	6.06572	lost exons	LE (594)	3p	cluster 4
10.1566	SAFB2_0	6.06572	lost exons	LE (594)	3p	cluster 4
10.8353	SAFB2_0	6.06572	lost exons	LE (594)	3p	cluster 4
6.21893	SAFB2_0	6.06572	lost exons	LE (594)	3p	cluster 4
6.82682	SAFB2_0	6.06572	lost exons	LE (594)	3p	cluster 4
8.71775	SAFB2_0	6.06572	lost exons	LE (594)	3p	cluster 4
9.07606	SAFB2_0	6.06572	lost exons	LE (594)	3p	cluster 4
9.73723	SAFB2_0	6.06572	lost exons	LE (594)	3p	cluster 4
7.40704	SAFB2_0	6.06572	lost exons	LE (594)	3p	cluster 4
8.19141	SAFB2_0	6.06572	lost exons	LE (594)	3p	cluster 4
7.11494	SAFB2_0	6.06572	lost exons	LE (594)	3p	cluster 4
6.14646	SAFB2_0	6.06572	lost exons	LE (594)	3p	cluster 4
12.5406	SAFB2_0	6.06572	lost exons	LE (594)	3p	cluster 4
6.59222	SAFB2_0	6.06572	lost exons	LE (594)	3p	cluster 4
8.1491	SAFB2_0	6.06572	lost exons	LE (594)	3p	cluster 4
7.70154	SAFB2_0	6.06572	lost exons	LE (594)	3p	cluster 4
8.40618	SAFB2_0	6.06572	lost exons	LE (594)	3p	cluster 4
7.1857	SAFB2_0	6.06572	lost exons	LE (594)	3p	cluster 4
12.5098	SAFB2_0	6.06572	lost exons	LE (594)	3p	cluster 4
9.78248	SAFB2_0	6.06572	lost exons	LE (594)	3p	cluster 4
11.4171	SAFB2_0	6.06572	lost exons	LE (594)	3p	cluster 4
6.60416	SAFB2_0	6.06572	lost exons	LE (594)	3p	cluster 4
6.676	SAFB2_0	6.06572	lost exons	LE (594)	3p	cluster 4
11.3085	SAFB2_0	6.06572	lost exons	LE (594)	3p	cluster 4
9.98474	SAFB2_0	6.06572	lost exons	LE (594)	3p	cluster 4
6.48555	SAFB2_0	6.06572	lost exons	LE (594)	3p	cluster 4
8.10586	SAFB2_0	6.06572	lost exons	LE (594)	3p	cluster 4
10.9503	SAFB2_0	6.06572	lost exons	LE (594)	3p	cluster 4
8.24996	SAFB2_0	6.06572	lost exons	LE (594)	3p	cluster 4
6.88924	SAFB2_0	6.06572	lost exons	LE (594)	3p	cluster 4
7.12206	SAFB2_0	6.06572	lost exons	LE (594)	3p	cluster 4
8.91002	SAFB2_0	6.06572	lost exons	LE (594)	3p	cluster 4
6.48986	SAFB2_0	6.06572	lost exons	LE (594)	3p	cluster 4
9.20556	SAFB2_0	6.06572	lost exons	LE (594)	3p	cluster 4
8.26039	SAFB2_0	6.06572	lost exons	LE (594)	3p	cluster 4
12.5603	SAFB2_0	6.06572	lost exons	LE (594)	3p	cluster 4
7.95266	SAFB2_0	6.06572	lost exons	LE (594)	3p	cluster 4
6.28601	SAFB2_0	6.06572	lost exons	LE (594)	3p	cluster 4
7.17685	SAFB2_0	6.06572	lost exons	LE (594)	3p	cluster 4
6.85665	SAFB2_0	6.06572	lost exons	LE (594)	3p	cluster 4
6.97578	SAFB2_0	6.06572	lost exons	LE (594)	3p	cluster 4
7.97382	SAFB2_0	6.06572	lost exons	LE (594)	3p	cluster 4
6.56927	SAFB2_0	6.06572	lost exons	LE (594)	3p	cluster 4
6.64783	SAFB2_0	6.06572	lost exons	LE (594)	3p	cluster 4
10.9443	SAFB2_0	6.06572	lost exons	LE (594)	3p	cluster 4
6.15413	SAFB2_0	6.06572	lost exons	LE (594)	3p	cluster 4
7.12532	SAFB2_0	6.06572	lost exons	LE (594)	3p	cluster 4
6.63276	SAFB2_0	6.06572	lost exons	LE (594)	3p	cluster 4
6.88919	SAFB2_0	6.06572	lost exons	LE (594)	3p	cluster 4
6.10111	SAFB2_0	6.06572	lost exons	LE (594)	3p	cluster 4
9.33226	SAFB2_0	6.06572	lost exons	LE (594)	3p	cluster 4
11.572	SAFB2_0	6.06572	lost exons	LE (594)	3p	cluster 4
8.13678	SAFB2_0	6.06572	lost exons	LE (594)	3p	cluster 4
6.84294	SAFB2_0	6.06572	lost exons	LE (594)	3p	cluster 4
7.54332	SAFB2_0	6.06572	lost exons	LE (594)	3p	cluster 4
8.25802	SAFB2_0	6.06572	lost exons	LE (594)	3p	cluster 4
7.7565	SAFB2_0	6.06572	lost exons	LE (594)	3p	cluster 4
6.23716	SAFB2_0	6.06572	lost exons	LE (594)	3p	cluster 4
8.82175	SAFB2_0	6.06572	lost exons	LE (594)	3p	cluster 4
6.15598	SAFB2_0	6.06572	lost exons	LE (594)	3p	cluster 4
8.29304	SAFB2_0	6.06572	lost exons	LE (594)	3p	cluster 4
7.781	SAFB2_0	6.06572	lost exons	LE (594)	3p	cluster 4
6.40731	SAFB2_0	6.06572	lost exons	LE (594)	3p	cluster 4
7.31924	SAFB2_0	6.06572	lost exons	LE (594)	3p	cluster 4
7.25757	SAFB2_0	6.06572	lost exons	LE (594)	3p	cluster 4
7.76913	SAFB2_0	6.06572	lost exons	LE (594)	3p	cluster 4
9.57066	SAFB2_0	6.06572	lost exons	LE (594)	3p	cluster 4
7.8785	SAFB2_0	6.06572	lost exons	LE (594)	3p	cluster 4
16.3483	SAFB2_0	6.06572	lost exons	LE (594)	3p	cluster 4
7.22377	SAFB2_0	6.06572	lost exons	LE (594)	3p	cluster 4
11.6577	SAFB2_0	6.06572	lost exons	LE (594)	3p	cluster 4
6.34075	SAFB2_0	6.06572	lost exons	LE (594)	3p	cluster 4
12.1891	SAFB2_0	6.06572	lost exons	LE (594)	3p	cluster 4
9.1869	SAFB2_0	6.06572	lost exons	LE (594)	3p	cluster 4
8.79352	SAFB2_0	6.06572	lost exons	LE (594)	3p	cluster 4
13.4664	SAFB2_0	6.06572	lost exons	LE (594)	3p	cluster 4
10.3701	SAFB2_0	6.06572	lost exons	LE (594)	3p	cluster 4
6.12605	SAFB2_0	6.06572	lost exons	LE (594)	3p	cluster 4
9.19856	SAFB2_0	6.06572	lost exons	LE (594)	3p	cluster 4
7.42173	SAFB2_0	6.06572	lost exons	LE (594)	3p	cluster 4
9.4305	SAFB2_0	6.06572	lost exons	LE (594)	3p	cluster 4
12.6944	SAFB2_0	6.06572	lost exons	LE (594)	3p	cluster 4
12.1459	SAFB2_0	6.06572	lost exons	LE (594)	3p	cluster 4
7.6776	SAFB2_0	6.06572	lost exons	LE (594)	3p	cluster 4
8.71421	SAFB2_0	6.06572	lost exons	LE (594)	3p	cluster 4
7.51782	SAFB2_0	6.06572	lost exons	LE (594)	3p	cluster 4
6.19183	SAFB2_0	6.06572	lost exons	LE (594)	3p	cluster 4
6.88017	SAFB2_0	6.06572	lost exons	LE (594)	3p	cluster 4
6.1055	SAFB2_0	6.06572	lost exons	LE (594)	3p	cluster 4
8.36532	SAFB2_0	6.06572	lost exons	LE (594)	3p	cluster 4
7.82082	SAFB2_0	6.06572	lost exons	LE (594)	3p	cluster 4
9.6978	SAFB2_0	6.06572	lost exons	LE (594)	3p	cluster 4
8.71176	SAFB2_0	6.06572	lost exons	LE (594)	3p	cluster 4
10.0937	SAFB2_0	6.06572	lost exons	LE (594)	3p	cluster 4
6.277	SAFB2_0	6.06572	lost exons	LE (594)	3p	cluster 4
7.52537	SAFB2_0	6.06572	lost exons	LE (594)	3p	cluster 4
6.26012	SAFB2_0	6.06572	lost exons	LE (594)	3p	cluster 4
8.72056	SAFB2_0	6.06572	lost exons	LE (594)	3p	cluster 4
9.85256	SAFB2_0	6.06572	lost exons	LE (594)	3p	cluster 4
6.57274	SAFB2_0	6.06572	lost exons	LE (594)	3p	cluster 4
6.57274	SAFB2_0	6.06572	lost exons	LE (594)	3p	cluster 4
9.64423	SAFB2_0	6.06572	lost exons	LE (594)	3p	cluster 4
11.7651	SAFB2_0	6.06572	lost exons	LE (594)	3p	cluster 4
8.08479	SAFB2_0	6.06572	lost exons	LE (594)	3p	cluster 4
8.56169	SAFB2_0	6.06572	lost exons	LE (594)	3p	cluster 4
7.63736	SAFB2_0	6.06572	lost exons	LE (594)	3p	cluster 4
8.35855	SAFB2_0	6.06572	lost exons	LE (594)	3p	cluster 4
6.14005	SAFB2_0	6.06572	lost exons	LE (594)	3p	cluster 4
7.26674	SAFB2_0	6.06572	lost exons	LE (594)	3p	cluster 4
8.47055	SAFB2_0	6.06572	lost exons	LE (594)	3p	cluster 4
7.68701	SAFB2_0	6.06572	lost exons	LE (594)	3p	cluster 4
10.3824	SAFB2_0	6.06572	lost exons	LE (594)	3p	cluster 4
7.29206	SAFB2_0	6.06572	lost exons	LE (594)	3p	cluster 4
6.20873	SAFB2_0	6.06572	lost exons	LE (594)	3p	cluster 4
8.1066	SAFB2_0	6.06572	lost exons	LE (594)	3p	cluster 4
6.15162	SAFB2_0	6.06572	lost exons	LE (594)	3p	cluster 4
9.29224	SAFB2_0	6.06572	lost exons	LE (594)	3p	cluster 4
9.35699	SAFB2_0	6.06572	lost exons	LE (594)	3p	cluster 4
8.14102	SAFB2_0	6.06572	lost exons	LE (594)	3p	cluster 4
11.5458	SAFB2_0	6.06572	lost exons	LE (594)	3p	cluster 4
11.2169	SAFB2_0	6.06572	lost exons	LE (594)	3p	cluster 4
7.88752	SAFB2_0	6.06572	lost exons	LE (594)	3p	cluster 4
6.8103	SAFB2_0	6.06572	lost exons	LE (594)	3p	cluster 4
8.40277	SAFB2_0	6.06572	lost exons	LE (594)	3p	cluster 4
12.8741	SAFB2_0	6.06572	lost exons	LE (594)	3p	cluster 4
12.1331	SAFB2_0	6.06572	lost exons	LE (594)	3p	cluster 4
7.66181	SAFB2_0	6.06572	lost exons	LE (594)	3p	cluster 4
8.48833	SAFB2_0	6.06572	lost exons	LE (594)	3p	cluster 4
6.81458	SAFB2_0	6.06572	lost exons	LE (594)	3p	cluster 4
6.51452	SAFB2_0	6.06572	lost exons	LE (594)	3p	cluster 4
7.0848	SAFB2_0	6.06572	lost exons	LE (594)	3p	cluster 4
6.09213	SAFB2_0	6.06572	lost exons	LE (594)	3p	cluster 4
7.24786	SAFB2_0	6.06572	lost exons	LE (594)	3p	cluster 4
9.41261	SAFB2_0	6.06572	lost exons	LE (594)	3p	cluster 4
6.74902	SAFB2_0	6.06572	lost exons	LE (594)	3p	cluster 4
9.63145	SAFB2_0	6.06572	lost exons	LE (594)	3p	cluster 4
7.136	SAFB2_0	6.06572	lost exons	LE (594)	3p	cluster 4
6.33839	SAFB2_0	6.06572	lost exons	LE (594)	3p	cluster 4
6.47127	SAFB2_0	6.06572	lost exons	LE (594)	3p	cluster 4
7.89697	SAFB2_0	6.06572	lost exons	LE (594)	3p	cluster 4
6.77845	SAFB2_0	6.06572	lost exons	LE (594)	3p	cluster 4
10.5078	SAFB2_0	6.06572	lost exons	LE (594)	3p	cluster 4
12.646	SAFB2_0	6.06572	lost exons	LE (594)	3p	cluster 4
8.79048	PPIG_1	6.95895	lost exons	LE (594)	3p	cluster 4
8.79048	PPIG_1	6.95895	lost exons	LE (594)	3p	cluster 4
9.29982	PPIG_1	6.95895	lost exons	LE (594)	3p	cluster 4
9.30619	PPIG_1	6.95895	lost exons	LE (594)	3p	cluster 4
9.30619	PPIG_1	6.95895	lost exons	LE (594)	3p	cluster 4
9.30619	PPIG_1	6.95895	lost exons	LE (594)	3p	cluster 4
8.39092	PPIG_1	6.95895	lost exons	LE (594)	3p	cluster 4
8.5194	PPIG_1	6.95895	lost exons	LE (594)	3p	cluster 4
8.48909	PPIG_1	6.95895	lost exons	LE (594)	3p	cluster 4
7.51516	PPIG_1	6.95895	lost exons	LE (594)	3p	cluster 4
7.99171	PPIG_1	6.95895	lost exons	LE (594)	3p	cluster 4
8.59044	PPIG_1	6.95895	lost exons	LE (594)	3p	cluster 4
8.45313	PPIG_1	6.95895	lost exons	LE (594)	3p	cluster 4
8.6471	PPIG_1	6.95895	lost exons	LE (594)	3p	cluster 4
11.08	PPIG_1	6.95895	lost exons	LE (594)	3p	cluster 4
10.4762	PPIG_1	6.95895	lost exons	LE (594)	3p	cluster 4
7.27129	PPIG_1	6.95895	lost exons	LE (594)	3p	cluster 4
7.03361	PPIG_1	6.95895	lost exons	LE (594)	3p	cluster 4
8.35274	PPIG_1	6.95895	lost exons	LE (594)	3p	cluster 4
9.74046	PPIG_1	6.95895	lost exons	LE (594)	3p	cluster 4
8.82025	PPIG_1	6.95895	lost exons	LE (594)	3p	cluster 4
7.49298	PPIG_1	6.95895	lost exons	LE (594)	3p	cluster 4
8.01017	PPIG_1	6.95895	lost exons	LE (594)	3p	cluster 4
9.94432	PPIG_1	6.95895	lost exons	LE (594)	3p	cluster 4
10.2088	PPIG_1	6.95895	lost exons	LE (594)	3p	cluster 4
7.64026	PPIG_1	6.95895	lost exons	LE (594)	3p	cluster 4
9.5783	PPIG_1	6.95895	lost exons	LE (594)	3p	cluster 4
7.77598	PPIG_1	6.95895	lost exons	LE (594)	3p	cluster 4
7.58113	PPIG_1	6.95895	lost exons	LE (594)	3p	cluster 4
7.52674	PPIG_1	6.95895	lost exons	LE (594)	3p	cluster 4
7.29488	PPIG_1	6.95895	lost exons	LE (594)	3p	cluster 4
12.0883	PPIG_1	6.95895	lost exons	LE (594)	3p	cluster 4
9.42032	PPIG_1	6.95895	lost exons	LE (594)	3p	cluster 4
8.19839	PPIG_1	6.95895	lost exons	LE (594)	3p	cluster 4
9.58346	PPIG_1	6.95895	lost exons	LE (594)	3p	cluster 4
9.08787	PPIG_1	6.95895	lost exons	LE (594)	3p	cluster 4
6.96518	PPIG_1	6.95895	lost exons	LE (594)	3p	cluster 4
7.30694	PPIG_1	6.95895	lost exons	LE (594)	3p	cluster 4
9.93564	PPIG_1	6.95895	lost exons	LE (594)	3p	cluster 4
10.1442	PPIG_1	6.95895	lost exons	LE (594)	3p	cluster 4
11.5369	PPIG_1	6.95895	lost exons	LE (594)	3p	cluster 4
8.45232	PPIG_1	6.95895	lost exons	LE (594)	3p	cluster 4
9.23531	PPIG_1	6.95895	lost exons	LE (594)	3p	cluster 4
9.23531	PPIG_1	6.95895	lost exons	LE (594)	3p	cluster 4
8.07612	PPIG_1	6.95895	lost exons	LE (594)	3p	cluster 4
7.08702	PPIG_1	6.95895	lost exons	LE (594)	3p	cluster 4
9.83607	PPIG_1	6.95895	lost exons	LE (594)	3p	cluster 4
7.7372	PPIG_1	6.95895	lost exons	LE (594)	3p	cluster 4
9.10547	PPIG_1	6.95895	lost exons	LE (594)	3p	cluster 4
13.0956	PPIG_1	6.95895	lost exons	LE (594)	3p	cluster 4
8.22374	PPIG_1	6.95895	lost exons	LE (594)	3p	cluster 4
8.43913	PPIG_1	6.95895	lost exons	LE (594)	3p	cluster 4
11.222	PPIG_1	6.95895	lost exons	LE (594)	3p	cluster 4
10.3932	PPIG_1	6.95895	lost exons	LE (594)	3p	cluster 4
7.56225	PPIG_1	6.95895	lost exons	LE (594)	3p	cluster 4
7.61091	PPIG_1	6.95895	lost exons	LE (594)	3p	cluster 4
9.1334	PPIG_1	6.95895	lost exons	LE (594)	3p	cluster 4
11.1483	PPIG_1	6.95895	lost exons	LE (594)	3p	cluster 4
7.37239	PPIG_1	6.95895	lost exons	LE (594)	3p	cluster 4
7.35176	PPIG_1	6.95895	lost exons	LE (594)	3p	cluster 4
10.0948	PPIG_1	6.95895	lost exons	LE (594)	3p	cluster 4
9.64058	PPIG_1	6.95895	lost exons	LE (594)	3p	cluster 4
7.13499	PPIG_1	6.95895	lost exons	LE (594)	3p	cluster 4
10.761	PPIG_1	6.95895	lost exons	LE (594)	3p	cluster 4
8.34493	PPIG_1	6.95895	lost exons	LE (594)	3p	cluster 4
7.73701	PPIG_1	6.95895	lost exons	LE (594)	3p	cluster 4
9.26048	PPIG_1	6.95895	lost exons	LE (594)	3p	cluster 4
9.35452	PPIG_1	6.95895	lost exons	LE (594)	3p	cluster 4
8.7373	PPIG_1	6.95895	lost exons	LE (594)	3p	cluster 4
9.14278	PPIG_1	6.95895	lost exons	LE (594)	3p	cluster 4
8.52923	PPIG_1	6.95895	lost exons	LE (594)	3p	cluster 4
7.24724	PPIG_1	6.95895	lost exons	LE (594)	3p	cluster 4
7.51183	PPIG_1	6.95895	lost exons	LE (594)	3p	cluster 4
7.09268	PPIG_1	6.95895	lost exons	LE (594)	3p	cluster 4
10.5788	PPIG_1	6.95895	lost exons	LE (594)	3p	cluster 4
9.42143	PPIG_1	6.95895	lost exons	LE (594)	3p	cluster 4
11.4173	PPIG_2	7.04708	lost exons	LE (594)	3p	cluster 4
9.91208	PPIG_2	7.04708	lost exons	LE (594)	3p	cluster 4
7.79374	PPIG_2	7.04708	lost exons	LE (594)	3p	cluster 4
9.64829	PPIG_2	7.04708	lost exons	LE (594)	3p	cluster 4
8.24389	PPIG_2	7.04708	lost exons	LE (594)	3p	cluster 4
9.07022	PPIG_2	7.04708	lost exons	LE (594)	3p	cluster 4
8.33592	PPIG_2	7.04708	lost exons	LE (594)	3p	cluster 4
9.3845	PPIG_2	7.04708	lost exons	LE (594)	3p	cluster 4
10.3396	PPIG_2	7.04708	lost exons	LE (594)	3p	cluster 4
10.7224	PPIG_2	7.04708	lost exons	LE (594)	3p	cluster 4
7.8338	PPIG_2	7.04708	lost exons	LE (594)	3p	cluster 4
9.7719	PPIG_2	7.04708	lost exons	LE (594)	3p	cluster 4
8.03365	PPIG_2	7.04708	lost exons	LE (594)	3p	cluster 4
8.13826	PPIG_2	7.04708	lost exons	LE (594)	3p	cluster 4
9.53464	PPIG_2	7.04708	lost exons	LE (594)	3p	cluster 4
9.88271	PPIG_2	7.04708	lost exons	LE (594)	3p	cluster 4
11.2154	PPIG_2	7.04708	lost exons	LE (594)	3p	cluster 4
7.3038	PPIG_2	7.04708	lost exons	LE (594)	3p	cluster 4
8.02578	PPIG_2	7.04708	lost exons	LE (594)	3p	cluster 4
10.8263	PPIG_2	7.04708	lost exons	LE (594)	3p	cluster 4
8.27083	PPIG_2	7.04708	lost exons	LE (594)	3p	cluster 4
9.48449	PPIG_2	7.04708	lost exons	LE (594)	3p	cluster 4
8.60297	PPIG_2	7.04708	lost exons	LE (594)	3p	cluster 4
8.0352	PPIG_2	7.04708	lost exons	LE (594)	3p	cluster 4
7.52661	PPIG_2	7.04708	lost exons	LE (594)	3p	cluster 4
7.93558	PPIG_2	7.04708	lost exons	LE (594)	3p	cluster 4
9.19609	PPIG_2	7.04708	lost exons	LE (594)	3p	cluster 4
7.75303	PPIG_2	7.04708	lost exons	LE (594)	3p	cluster 4
8.71666	PPIG_2	7.04708	lost exons	LE (594)	3p	cluster 4
7.39854	PPIG_2	7.04708	lost exons	LE (594)	3p	cluster 4
8.90649	PPIG_2	7.04708	lost exons	LE (594)	3p	cluster 4
12.0309	PPIG_2	7.04708	lost exons	LE (594)	3p	cluster 4
7.17645	PPIG_2	7.04708	lost exons	LE (594)	3p	cluster 4
9.26659	PPIG_2	7.04708	lost exons	LE (594)	3p	cluster 4
10.4182	PPIG_2	7.04708	lost exons	LE (594)	3p	cluster 4
7.07914	PPIG_2	7.04708	lost exons	LE (594)	3p	cluster 4
8.72861	PPIG_2	7.04708	lost exons	LE (594)	3p	cluster 4
9.41399	PPIG_2	7.04708	lost exons	LE (594)	3p	cluster 4
10.0552	PPIG_2	7.04708	lost exons	LE (594)	3p	cluster 4
8.2109	PPIG_2	7.04708	lost exons	LE (594)	3p	cluster 4
8.96581	PPIG_2	7.04708	lost exons	LE (594)	3p	cluster 4
8.70139	PPIG_2	7.04708	lost exons	LE (594)	3p	cluster 4
8.97695	PPIG_2	7.04708	lost exons	LE (594)	3p	cluster 4
7.6572	PPIG_2	7.04708	lost exons	LE (594)	3p	cluster 4
10.6444	PPIG_2	7.04708	lost exons	LE (594)	3p	cluster 4
11.4293	PPIG_2	7.04708	lost exons	LE (594)	3p	cluster 4
8.61144	PPIG_2	7.04708	lost exons	LE (594)	3p	cluster 4
8.02905	PPIG_2	7.04708	lost exons	LE (594)	3p	cluster 4
7.95647	PPIG_2	7.04708	lost exons	LE (594)	3p	cluster 4
7.71735	PPIG_2	7.04708	lost exons	LE (594)	3p	cluster 4
7.21073	PPIG_2	7.04708	lost exons	LE (594)	3p	cluster 4
8.17223	PPIG_2	7.04708	lost exons	LE (594)	3p	cluster 4
8.6081	PPIG_2	7.04708	lost exons	LE (594)	3p	cluster 4
12.2321	PPIG_2	7.04708	lost exons	LE (594)	3p	cluster 4
10.2053	PPIG_2	7.04708	lost exons	LE (594)	3p	cluster 4
7.44609	PPIG_2	7.04708	lost exons	LE (594)	3p	cluster 4
7.84599	PPIG_2	7.04708	lost exons	LE (594)	3p	cluster 4
8.55141	PPIG_2	7.04708	lost exons	LE (594)	3p	cluster 4
7.45276	PPIG_2	7.04708	lost exons	LE (594)	3p	cluster 4
12.8455	PPIG_2	7.04708	lost exons	LE (594)	3p	cluster 4
7.25414	PPIG_2	7.04708	lost exons	LE (594)	3p	cluster 4
7.15382	PPIG_2	7.04708	lost exons	LE (594)	3p	cluster 4
7.06822	PPIG_2	7.04708	lost exons	LE (594)	3p	cluster 4
8.49605	PPIG_2	7.04708	lost exons	LE (594)	3p	cluster 4
7.72731	PPIG_2	7.04708	lost exons	LE (594)	3p	cluster 4
11.9108	PPIG_2	7.04708	lost exons	LE (594)	3p	cluster 4
9.21434	PPIG_2	7.04708	lost exons	LE (594)	3p	cluster 4
8.19911	PPIG_2	7.04708	lost exons	LE (594)	3p	cluster 4
7.61004	PPIG_2	7.04708	lost exons	LE (594)	3p	cluster 4
7.94467	PPIG_2	7.04708	lost exons	LE (594)	3p	cluster 4
7.64315	PPIG_2	7.04708	lost exons	LE (594)	3p	cluster 4
8.14252	PPIG_3	7.20472	lost exons	LE (594)	3p	cluster 4
10.0903	PPIG_3	7.20472	lost exons	LE (594)	3p	cluster 4
7.65343	PPIG_3	7.20472	lost exons	LE (594)	3p	cluster 4
7.6036	PPIG_3	7.20472	lost exons	LE (594)	3p	cluster 4
7.64328	PPIG_3	7.20472	lost exons	LE (594)	3p	cluster 4
9.71438	PPIG_3	7.20472	lost exons	LE (594)	3p	cluster 4
8.12477	PPIG_3	7.20472	lost exons	LE (594)	3p	cluster 4
7.46798	PPIG_3	7.20472	lost exons	LE (594)	3p	cluster 4
10.1787	PPIG_3	7.20472	lost exons	LE (594)	3p	cluster 4
7.58675	PPIG_3	7.20472	lost exons	LE (594)	3p	cluster 4
11.606	PPIG_3	7.20472	lost exons	LE (594)	3p	cluster 4
16.1772	PPIG_3	7.20472	lost exons	LE (594)	3p	cluster 4
8.51488	PPIG_3	7.20472	lost exons	LE (594)	3p	cluster 4
9.3424	PPIG_3	7.20472	lost exons	LE (594)	3p	cluster 4
9.21489	PPIG_3	7.20472	lost exons	LE (594)	3p	cluster 4
7.58547	PPIG_3	7.20472	lost exons	LE (594)	3p	cluster 4
8.92562	PPIG_3	7.20472	lost exons	LE (594)	3p	cluster 4
8.33275	PPIG_3	7.20472	lost exons	LE (594)	3p	cluster 4
7.46396	PPIG_3	7.20472	lost exons	LE (594)	3p	cluster 4
9.85534	PPIG_3	7.20472	lost exons	LE (594)	3p	cluster 4
10.0187	PPIG_3	7.20472	lost exons	LE (594)	3p	cluster 4
8.13809	PPIG_3	7.20472	lost exons	LE (594)	3p	cluster 4
11.823	PPIG_3	7.20472	lost exons	LE (594)	3p	cluster 4
7.54669	PPIG_3	7.20472	lost exons	LE (594)	3p	cluster 4
7.62307	PPIG_3	7.20472	lost exons	LE (594)	3p	cluster 4
8.39085	PPIG_3	7.20472	lost exons	LE (594)	3p	cluster 4
10.2637	PPIG_3	7.20472	lost exons	LE (594)	3p	cluster 4
9.19393	PPIG_3	7.20472	lost exons	LE (594)	3p	cluster 4
9.24296	PPIG_3	7.20472	lost exons	LE (594)	3p	cluster 4
11.8265	PPIG_3	7.20472	lost exons	LE (594)	3p	cluster 4
7.90861	PPIG_3	7.20472	lost exons	LE (594)	3p	cluster 4
9.37726	PPIG_3	7.20472	lost exons	LE (594)	3p	cluster 4
8.69719	PPIG_3	7.20472	lost exons	LE (594)	3p	cluster 4
11.5454	PPIG_3	7.20472	lost exons	LE (594)	3p	cluster 4
9.27547	PPIG_3	7.20472	lost exons	LE (594)	3p	cluster 4
7.90818	PPIG_3	7.20472	lost exons	LE (594)	3p	cluster 4
7.29746	PPIG_3	7.20472	lost exons	LE (594)	3p	cluster 4
7.63431	PPIG_3	7.20472	lost exons	LE (594)	3p	cluster 4
12.2534	PPIG_3	7.20472	lost exons	LE (594)	3p	cluster 4
7.62671	PPIG_3	7.20472	lost exons	LE (594)	3p	cluster 4
10.0457	PPIG_3	7.20472	lost exons	LE (594)	3p	cluster 4
8.17945	PPIG_3	7.20472	lost exons	LE (594)	3p	cluster 4
7.28671	PPIG_3	7.20472	lost exons	LE (594)	3p	cluster 4
9.09436	PPIG_3	7.20472	lost exons	LE (594)	3p	cluster 4
8.7087	PPIG_3	7.20472	lost exons	LE (594)	3p	cluster 4
8.91389	PPIG_3	7.20472	lost exons	LE (594)	3p	cluster 4
10.5596	PPIG_3	7.20472	lost exons	LE (594)	3p	cluster 4
9.53885	PPIG_3	7.20472	lost exons	LE (594)	3p	cluster 4
8.38367	PPIG_3	7.20472	lost exons	LE (594)	3p	cluster 4
7.53909	PPIG_3	7.20472	lost exons	LE (594)	3p	cluster 4
7.89049	PPIG_3	7.20472	lost exons	LE (594)	3p	cluster 4
8.94907	PPIG_3	7.20472	lost exons	LE (594)	3p	cluster 4
7.61248	PPIG_3	7.20472	lost exons	LE (594)	3p	cluster 4
7.61462	PPIG_3	7.20472	lost exons	LE (594)	3p	cluster 4
12.3395	PPIG_3	7.20472	lost exons	LE (594)	3p	cluster 4
7.97437	PPIG_3	7.20472	lost exons	LE (594)	3p	cluster 4
8.66696	PPIG_3	7.20472	lost exons	LE (594)	3p	cluster 4
9.2531	PPIG_3	7.20472	lost exons	LE (594)	3p	cluster 4
8.1818	PPIG_3	7.20472	lost exons	LE (594)	3p	cluster 4
7.41088	PPIG_3	7.20472	lost exons	LE (594)	3p	cluster 4
7.46514	PPIG_3	7.20472	lost exons	LE (594)	3p	cluster 4
8.34522	PPIG_3	7.20472	lost exons	LE (594)	3p	cluster 4
10.0565	PPIG_3	7.20472	lost exons	LE (594)	3p	cluster 4
7.58171	PPIG_3	7.20472	lost exons	LE (594)	3p	cluster 4
8.03281	PPIG_3	7.20472	lost exons	LE (594)	3p	cluster 4
9.98326	PPIG_3	7.20472	lost exons	LE (594)	3p	cluster 4
7.61782	PPIG_3	7.20472	lost exons	LE (594)	3p	cluster 4
7.61782	PPIG_3	7.20472	lost exons	LE (594)	3p	cluster 4
9.45501	PPIG_3	7.20472	lost exons	LE (594)	3p	cluster 4
8.72497	PPIG_3	7.20472	lost exons	LE (594)	3p	cluster 4
8.85625	PPIG_3	7.20472	lost exons	LE (594)	3p	cluster 4
7.47179	PPIG_3	7.20472	lost exons	LE (594)	3p	cluster 4
11.0233	PPIG_3	7.20472	lost exons	LE (594)	3p	cluster 4
8.49183	PPIG_3	7.20472	lost exons	LE (594)	3p	cluster 4
8.19757	PPIG_3	7.20472	lost exons	LE (594)	3p	cluster 4
7.23251	PPIG_3	7.20472	lost exons	LE (594)	3p	cluster 4
7.4832	PPIG_3	7.20472	lost exons	LE (594)	3p	cluster 4
10.2904	PPIG_3	7.20472	lost exons	LE (594)	3p	cluster 4
14.8318	PPIG_3	7.20472	lost exons	LE (594)	3p	cluster 4
8.15256	PPIG_3	7.20472	lost exons	LE (594)	3p	cluster 4
10.2439	PPIG_3	7.20472	lost exons	LE (594)	3p	cluster 4
9.6944	PPIG_3	7.20472	lost exons	LE (594)	3p	cluster 4
12.4846	PPIG_3	7.20472	lost exons	LE (594)	3p	cluster 4
9.54638	PPIG_3	7.20472	lost exons	LE (594)	3p	cluster 4
7.35846	PPIG_3	7.20472	lost exons	LE (594)	3p	cluster 4
10.115	PPIG_3	7.20472	lost exons	LE (594)	3p	cluster 4
8.83208	PPIG_3	7.20472	lost exons	LE (594)	3p	cluster 4
10.1306	PPIG_3	7.20472	lost exons	LE (594)	3p	cluster 4
7.376	PPIG_3	7.20472	lost exons	LE (594)	3p	cluster 4
11.838	PPIG_3	7.20472	lost exons	LE (594)	3p	cluster 4
7.29124	PPIG_3	7.20472	lost exons	LE (594)	3p	cluster 4
13.0173	PPIG_3	7.20472	lost exons	LE (594)	3p	cluster 4
7.34262	PPIG_3	7.20472	lost exons	LE (594)	3p	cluster 4
9.12322	PPIG_3	7.20472	lost exons	LE (594)	3p	cluster 4
8.58265	PPIG_3	7.20472	lost exons	LE (594)	3p	cluster 4
7.73651	PPIG_3	7.20472	lost exons	LE (594)	3p	cluster 4
8.02812	PPIG_4	7.26927	lost exons	LE (594)	3p	cluster 4
7.73453	PPIG_4	7.26927	lost exons	LE (594)	3p	cluster 4
7.73453	PPIG_4	7.26927	lost exons	LE (594)	3p	cluster 4
7.80117	PPIG_4	7.26927	lost exons	LE (594)	3p	cluster 4
10.2064	PPIG_4	7.26927	lost exons	LE (594)	3p	cluster 4
7.73018	PPIG_4	7.26927	lost exons	LE (594)	3p	cluster 4
9.36298	PPIG_4	7.26927	lost exons	LE (594)	3p	cluster 4
7.99453	PPIG_4	7.26927	lost exons	LE (594)	3p	cluster 4
7.62331	PPIG_4	7.26927	lost exons	LE (594)	3p	cluster 4
7.50938	PPIG_4	7.26927	lost exons	LE (594)	3p	cluster 4
9.55061	PPIG_4	7.26927	lost exons	LE (594)	3p	cluster 4
7.27975	PPIG_4	7.26927	lost exons	LE (594)	3p	cluster 4
7.93754	PPIG_4	7.26927	lost exons	LE (594)	3p	cluster 4
7.64101	PPIG_4	7.26927	lost exons	LE (594)	3p	cluster 4
8.57715	PPIG_4	7.26927	lost exons	LE (594)	3p	cluster 4
7.67736	PPIG_4	7.26927	lost exons	LE (594)	3p	cluster 4
8.5857	PPIG_4	7.26927	lost exons	LE (594)	3p	cluster 4
8.11263	PPIG_4	7.26927	lost exons	LE (594)	3p	cluster 4
12.6323	PPIG_4	7.26927	lost exons	LE (594)	3p	cluster 4
8.02183	PPIG_4	7.26927	lost exons	LE (594)	3p	cluster 4
11.0401	PPIG_4	7.26927	lost exons	LE (594)	3p	cluster 4
14.4179	PPIG_4	7.26927	lost exons	LE (594)	3p	cluster 4
8.33905	PPIG_4	7.26927	lost exons	LE (594)	3p	cluster 4
8.15142	PPIG_4	7.26927	lost exons	LE (594)	3p	cluster 4
8.59859	PPIG_4	7.26927	lost exons	LE (594)	3p	cluster 4
9.13124	PPIG_4	7.26927	lost exons	LE (594)	3p	cluster 4
8.4152	PPIG_4	7.26927	lost exons	LE (594)	3p	cluster 4
8.26931	PPIG_4	7.26927	lost exons	LE (594)	3p	cluster 4
7.46977	PPIG_4	7.26927	lost exons	LE (594)	3p	cluster 4
8.29169	PPIG_4	7.26927	lost exons	LE (594)	3p	cluster 4
7.55457	PPIG_4	7.26927	lost exons	LE (594)	3p	cluster 4
7.64896	PPIG_4	7.26927	lost exons	LE (594)	3p	cluster 4
7.43459	PPIG_4	7.26927	lost exons	LE (594)	3p	cluster 4
10.1585	PPIG_4	7.26927	lost exons	LE (594)	3p	cluster 4
7.61867	PPIG_4	7.26927	lost exons	LE (594)	3p	cluster 4
10.0022	PPIG_4	7.26927	lost exons	LE (594)	3p	cluster 4
7.67184	PPIG_4	7.26927	lost exons	LE (594)	3p	cluster 4
7.38516	PPIG_4	7.26927	lost exons	LE (594)	3p	cluster 4
10.3666	PPIG_4	7.26927	lost exons	LE (594)	3p	cluster 4
11.4312	PPIG_4	7.26927	lost exons	LE (594)	3p	cluster 4
8.27393	PPIG_4	7.26927	lost exons	LE (594)	3p	cluster 4
7.79052	PPIG_4	7.26927	lost exons	LE (594)	3p	cluster 4
8.74743	PPIG_4	7.26927	lost exons	LE (594)	3p	cluster 4
8.27551	PPIG_4	7.26927	lost exons	LE (594)	3p	cluster 4
7.31962	PPIG_4	7.26927	lost exons	LE (594)	3p	cluster 4
7.60129	PPIG_4	7.26927	lost exons	LE (594)	3p	cluster 4
8.90963	PPIG_4	7.26927	lost exons	LE (594)	3p	cluster 4
8.20334	PPIG_4	7.26927	lost exons	LE (594)	3p	cluster 4
9.34052	PPIG_4	7.26927	lost exons	LE (594)	3p	cluster 4
7.51951	PPIG_4	7.26927	lost exons	LE (594)	3p	cluster 4
9.70953	PPIG_4	7.26927	lost exons	LE (594)	3p	cluster 4
9.77162	PPIG_4	7.26927	lost exons	LE (594)	3p	cluster 4
7.75505	PPIG_4	7.26927	lost exons	LE (594)	3p	cluster 4
11.389	PPIG_4	7.26927	lost exons	LE (594)	3p	cluster 4
7.47407	PPIG_4	7.26927	lost exons	LE (594)	3p	cluster 4
7.6257	PPIG_4	7.26927	lost exons	LE (594)	3p	cluster 4
7.32656	PPIG_4	7.26927	lost exons	LE (594)	3p	cluster 4
7.59708	PPIG_4	7.26927	lost exons	LE (594)	3p	cluster 4
8.21771	PPIG_4	7.26927	lost exons	LE (594)	3p	cluster 4
7.67201	PPIG_4	7.26927	lost exons	LE (594)	3p	cluster 4
8.02656	PPIG_4	7.26927	lost exons	LE (594)	3p	cluster 4
8.30273	PPIG_4	7.26927	lost exons	LE (594)	3p	cluster 4
9.91066	PPIG_4	7.26927	lost exons	LE (594)	3p	cluster 4
7.40685	PPIG_4	7.26927	lost exons	LE (594)	3p	cluster 4
10.0351	PPIG_4	7.26927	lost exons	LE (594)	3p	cluster 4
11.8367	PPIG_4	7.26927	lost exons	LE (594)	3p	cluster 4
9.10538	PPIG_4	7.26927	lost exons	LE (594)	3p	cluster 4
8.27489	PPIG_4	7.26927	lost exons	LE (594)	3p	cluster 4
8.22021	PPIG_4	7.26927	lost exons	LE (594)	3p	cluster 4
8.76936	PPIG_4	7.26927	lost exons	LE (594)	3p	cluster 4
8.9363	PPIG_4	7.26927	lost exons	LE (594)	3p	cluster 4
7.99294	PPIG_4	7.26927	lost exons	LE (594)	3p	cluster 4
9.00659	PPIG_4	7.26927	lost exons	LE (594)	3p	cluster 4
8.6794	PPIG_4	7.26927	lost exons	LE (594)	3p	cluster 4
9.63258	PPIG_4	7.26927	lost exons	LE (594)	3p	cluster 4
8.71131	PPIG_4	7.26927	lost exons	LE (594)	3p	cluster 4
8.49378	PPIG_4	7.26927	lost exons	LE (594)	3p	cluster 4
7.95199	PPIG_4	7.26927	lost exons	LE (594)	3p	cluster 4
7.7744	PPIG_4	7.26927	lost exons	LE (594)	3p	cluster 4
7.42035	PPIG_4	7.26927	lost exons	LE (594)	3p	cluster 4
8.4948	PPIG_4	7.26927	lost exons	LE (594)	3p	cluster 4
8.46242	PPIG_4	7.26927	lost exons	LE (594)	3p	cluster 4
7.73717	PPIG_4	7.26927	lost exons	LE (594)	3p	cluster 4
8.46867	PPIG_4	7.26927	lost exons	LE (594)	3p	cluster 4
11.7514	PPIG_4	7.26927	lost exons	LE (594)	3p	cluster 4
11.0986	PPIG_4	7.26927	lost exons	LE (594)	3p	cluster 4
9.28612	PPIG_4	7.26927	lost exons	LE (594)	3p	cluster 4
8.81273	PPIG_4	7.26927	lost exons	LE (594)	3p	cluster 4
9.16102	PPIG_4	7.26927	lost exons	LE (594)	3p	cluster 4
7.3878	PPIG_4	7.26927	lost exons	LE (594)	3p	cluster 4
7.62037	PPIG_4	7.26927	lost exons	LE (594)	3p	cluster 4
7.50396	PPIG_4	7.26927	lost exons	LE (594)	3p	cluster 4
9.77166	PPIG_4	7.26927	lost exons	LE (594)	3p	cluster 4
7.74227	PPIG_4	7.26927	lost exons	LE (594)	3p	cluster 4
8.40806	PPIG_4	7.26927	lost exons	LE (594)	3p	cluster 4
7.93979	PPIG_4	7.26927	lost exons	LE (594)	3p	cluster 4
7.44118	PPIG_4	7.26927	lost exons	LE (594)	3p	cluster 4
8.40389	PPIG_4	7.26927	lost exons	LE (594)	3p	cluster 4
9.3525	PPIG_4	7.26927	lost exons	LE (594)	3p	cluster 4
7.57862	PPIG_4	7.26927	lost exons	LE (594)	3p	cluster 4
9.54864	PPIG_4	7.26927	lost exons	LE (594)	3p	cluster 4
13.9574	PPIG_4	7.26927	lost exons	LE (594)	3p	cluster 4
10.9311	PPIG_4	7.26927	lost exons	LE (594)	3p	cluster 4
10.124	PPIG_4	7.26927	lost exons	LE (594)	3p	cluster 4
11.6347	PPIG_4	7.26927	lost exons	LE (594)	3p	cluster 4
11.6081	PPIG_4	7.26927	lost exons	LE (594)	3p	cluster 4
9.62348	PPIG_4	7.26927	lost exons	LE (594)	3p	cluster 4
7.92792	PPIG_4	7.26927	lost exons	LE (594)	3p	cluster 4
9.24316	PPIG_4	7.26927	lost exons	LE (594)	3p	cluster 4
7.44761	PPIG_4	7.26927	lost exons	LE (594)	3p	cluster 4
7.35719	PPIG_4	7.26927	lost exons	LE (594)	3p	cluster 4
7.78227	PPIG_4	7.26927	lost exons	LE (594)	3p	cluster 4
7.39241	PPIG_4	7.26927	lost exons	LE (594)	3p	cluster 4
12.2507	PPIG_4	7.26927	lost exons	LE (594)	3p	cluster 4
7.557	PPIG_4	7.26927	lost exons	LE (594)	3p	cluster 4
9.03685	PPIG_4	7.26927	lost exons	LE (594)	3p	cluster 4
7.57451	PPIG_4	7.26927	lost exons	LE (594)	3p	cluster 4
10.166	PPIG_4	7.26927	lost exons	LE (594)	3p	cluster 4
7.60698	PPIG_4	7.26927	lost exons	LE (594)	3p	cluster 4
7.67726	PPIG_4	7.26927	lost exons	LE (594)	3p	cluster 4
9.17521	PPIG_4	7.26927	lost exons	LE (594)	3p	cluster 4
7.28544	CSTF2_0	6.75833	gained exons	GE (302)	3p	cluster 4
6.76086	CSTF2_0	6.75833	gained exons	GE (302)	3p	cluster 4
10.5457	CSTF2_0	6.75833	gained exons	GE (302)	3p	cluster 4
9.70942	CSTF2_0	6.75833	gained exons	GE (302)	3p	cluster 4
7.46596	CSTF2_0	6.75833	gained exons	GE (302)	3p	cluster 4
8.7118	CSTF2_0	6.75833	gained exons	GE (302)	3p	cluster 4
6.85211	CSTF2_0	6.75833	gained exons	GE (302)	3p	cluster 4
9.02974	CSTF2_0	6.75833	gained exons	GE (302)	3p	cluster 4
10.5458	CSTF2_0	6.75833	gained exons	GE (302)	3p	cluster 4
8.77175	CSTF2_0	6.75833	gained exons	GE (302)	3p	cluster 4
8.64099	CSTF2_0	6.75833	gained exons	GE (302)	3p	cluster 4
11.2008	CSTF2_0	6.75833	gained exons	GE (302)	3p	cluster 4
9.95476	CSTF2_0	6.75833	gained exons	GE (302)	3p	cluster 4
7.07552	CSTF2_0	6.75833	gained exons	GE (302)	3p	cluster 4
7.72836	CSTF2_0	6.75833	gained exons	GE (302)	3p	cluster 4
8.1324	CSTF2_0	6.75833	gained exons	GE (302)	3p	cluster 4
7.4511	CSTF2_0	6.75833	gained exons	GE (302)	3p	cluster 4
11.2637	CSTF2_0	6.75833	gained exons	GE (302)	3p	cluster 4
9.4811	CSTF2_0	6.75833	gained exons	GE (302)	3p	cluster 4
9.42659	CSTF2_0	6.75833	gained exons	GE (302)	3p	cluster 4
7.40809	CSTF2_0	6.75833	gained exons	GE (302)	3p	cluster 4
10.2042	CSTF2_0	6.75833	gained exons	GE (302)	3p	cluster 4
9.18247	CSTF2_0	6.75833	gained exons	GE (302)	3p	cluster 4
10.2859	CSTF2_0	6.75833	gained exons	GE (302)	3p	cluster 4
9.9136	CSTF2_0	6.75833	gained exons	GE (302)	3p	cluster 4
7.13006	CSTF2_0	6.75833	gained exons	GE (302)	3p	cluster 4
8.38325	CSTF2_0	6.75833	gained exons	GE (302)	3p	cluster 4
9.30427	CSTF2_0	6.75833	gained exons	GE (302)	3p	cluster 4
8.9838	CSTF2_0	6.75833	gained exons	GE (302)	3p	cluster 4
7.26244	CSTF2_0	6.75833	gained exons	GE (302)	3p	cluster 4
7.11232	CSTF2_0	6.75833	gained exons	GE (302)	3p	cluster 4
9.03607	CSTF2_0	6.75833	gained exons	GE (302)	3p	cluster 4
8.34227	CSTF2_0	6.75833	gained exons	GE (302)	3p	cluster 4
6.99245	CSTF2_0	6.75833	gained exons	GE (302)	3p	cluster 4
11.9109	CSTF2_0	6.75833	gained exons	GE (302)	3p	cluster 4
8.46251	CSTF2_0	6.75833	gained exons	GE (302)	3p	cluster 4
7.2165	CSTF2_0	6.75833	gained exons	GE (302)	3p	cluster 4
9.83295	CSTF2_0	6.75833	gained exons	GE (302)	3p	cluster 4
10.5813	CSTF2_0	6.75833	gained exons	GE (302)	3p	cluster 4
10.1848	CSTF2_0	6.75833	gained exons	GE (302)	3p	cluster 4
8.13477	CSTF2_0	6.75833	gained exons	GE (302)	3p	cluster 4
9.47556	CSTF2_0	6.75833	gained exons	GE (302)	3p	cluster 4
9.47556	CSTF2_0	6.75833	gained exons	GE (302)	3p	cluster 4
9.47556	CSTF2_0	6.75833	gained exons	GE (302)	3p	cluster 4
9.47556	CSTF2_0	6.75833	gained exons	GE (302)	3p	cluster 4
9.47556	CSTF2_0	6.75833	gained exons	GE (302)	3p	cluster 4
9.47556	CSTF2_0	6.75833	gained exons	GE (302)	3p	cluster 4
9.47556	CSTF2_0	6.75833	gained exons	GE (302)	3p	cluster 4
7.87678	CSTF2_0	6.75833	gained exons	GE (302)	3p	cluster 4
7.19645	CSTF2_0	6.75833	gained exons	GE (302)	3p	cluster 4
10.2271	CSTF2_0	6.75833	gained exons	GE (302)	3p	cluster 4
8.5633	CSTF2_0	6.75833	gained exons	GE (302)	3p	cluster 4
7.02062	CSTF2_0	6.75833	gained exons	GE (302)	3p	cluster 4
7.35671	CSTF2_0	6.75833	gained exons	GE (302)	3p	cluster 4
7.29433	CSTF2_0	6.75833	gained exons	GE (302)	3p	cluster 4
9.90383	CSTF2_0	6.75833	gained exons	GE (302)	3p	cluster 4
10.6199	CSTF2_0	6.75833	gained exons	GE (302)	3p	cluster 4
10.4529	CSTF2_0	6.75833	gained exons	GE (302)	3p	cluster 4
7.52241	CSTF2_0	6.75833	gained exons	GE (302)	3p	cluster 4
6.98662	CSTF2_0	6.75833	gained exons	GE (302)	3p	cluster 4
9.01741	CSTF2_0	6.75833	gained exons	GE (302)	3p	cluster 4
7.56567	CSTF2_0	6.75833	gained exons	GE (302)	3p	cluster 4
8.54473	CSTF2_0	6.75833	gained exons	GE (302)	3p	cluster 4
7.22114	CSTF2_0	6.75833	gained exons	GE (302)	3p	cluster 4
9.24424	CSTF2_0	6.75833	gained exons	GE (302)	3p	cluster 4
10.2153	CSTF2_0	6.75833	gained exons	GE (302)	3p	cluster 4
13.9588	CSTF2_0	6.75833	gained exons	GE (302)	3p	cluster 4
8.22793	CSTF2_0	6.75833	gained exons	GE (302)	3p	cluster 4
7.32241	CSTF2_0	6.75833	gained exons	GE (302)	3p	cluster 4
8.81489	CSTF2_0	6.75833	gained exons	GE (302)	3p	cluster 4
10.4602	CSTF2_0	6.75833	gained exons	GE (302)	3p	cluster 4
7.58865	CSTF2_0	6.75833	gained exons	GE (302)	3p	cluster 4
6.94222	CSTF2_0	6.75833	gained exons	GE (302)	3p	cluster 4
7.93579	CSTF2_0	6.75833	gained exons	GE (302)	3p	cluster 4
9.02048	CSTF2_0	6.75833	gained exons	GE (302)	3p	cluster 4
7.07539	CSTF2_0	6.75833	gained exons	GE (302)	3p	cluster 4
7.82031	CSTF2_0	6.75833	gained exons	GE (302)	3p	cluster 4
7.85893	CSTF2_0	6.75833	gained exons	GE (302)	3p	cluster 4
8.61023	CSTF2_0	6.75833	gained exons	GE (302)	3p	cluster 4
9.63814	CSTF2_0	6.75833	gained exons	GE (302)	3p	cluster 4
6.85283	CSTF2_0	6.75833	gained exons	GE (302)	3p	cluster 4
7.0532	CSTF2_0	6.75833	gained exons	GE (302)	3p	cluster 4
8.01712	CSTF2_0	6.75833	gained exons	GE (302)	3p	cluster 4
9.05399	CSTF2_0	6.75833	gained exons	GE (302)	3p	cluster 4
7.84271	CSTF2_0	6.75833	gained exons	GE (302)	3p	cluster 4
6.8236	CSTF2_0	6.75833	gained exons	GE (302)	3p	cluster 4
7.36925	CSTF2_0	6.75833	gained exons	GE (302)	3p	cluster 4
10.62	CSTF2_0	6.75833	gained exons	GE (302)	3p	cluster 4
8.57745	CSTF2_0	6.75833	gained exons	GE (302)	3p	cluster 4
10.3452	CSTF2_0	6.75833	gained exons	GE (302)	3p	cluster 4
11.9051	CSTF2_0	6.75833	gained exons	GE (302)	3p	cluster 4
6.79536	CSTF2_0	6.75833	gained exons	GE (302)	3p	cluster 4
8.26478	CSTF2_0	6.75833	gained exons	GE (302)	3p	cluster 4
11.5705	CSTF2_0	6.75833	gained exons	GE (302)	3p	cluster 4
8.38179	CSTF2_0	6.75833	gained exons	GE (302)	3p	cluster 4
8.1048	CSTF2_0	6.75833	gained exons	GE (302)	3p	cluster 4
7.77186	CSTF2_0	6.75833	gained exons	GE (302)	3p	cluster 4
9.49206	CSTF2_0	6.75833	gained exons	GE (302)	3p	cluster 4
6.77555	CSTF2_0	6.75833	gained exons	GE (302)	3p	cluster 4
8.51444	CSTF2_0	6.75833	gained exons	GE (302)	3p	cluster 4
12.9891	CSTF2_0	6.75833	gained exons	GE (302)	3p	cluster 4
8.37551	CSTF2_0	6.75833	gained exons	GE (302)	3p	cluster 4
8.66254	CSTF2_0	6.75833	gained exons	GE (302)	3p	cluster 4
8.12056	CSTF2_0	6.75833	gained exons	GE (302)	3p	cluster 4
10.4423	CSTF2_0	6.75833	gained exons	GE (302)	3p	cluster 4
7.69483	CSTF2_0	6.75833	gained exons	GE (302)	3p	cluster 4
10.6052	CSTF2_0	6.75833	gained exons	GE (302)	3p	cluster 4
9.38138	CSTF2_0	6.75833	gained exons	GE (302)	3p	cluster 4
8.48622	CSTF2_0	6.75833	gained exons	GE (302)	3p	cluster 4
12.2017	CSTF2_0	6.75833	gained exons	GE (302)	3p	cluster 4
12.1236	CSTF2_0	6.75833	gained exons	GE (302)	3p	cluster 4
8.36651	CSTF2_0	6.75833	gained exons	GE (302)	3p	cluster 4
11.4613	CSTF2_0	6.75833	gained exons	GE (302)	3p	cluster 4
7.36022	CSTF2_0	6.75833	gained exons	GE (302)	3p	cluster 4
8.47294	CSTF2_0	6.75833	gained exons	GE (302)	3p	cluster 4
7.04777	CSTF2_0	6.75833	gained exons	GE (302)	3p	cluster 4
11.1925	CSTF2_0	6.75833	gained exons	GE (302)	3p	cluster 4
6.89313	CSTF2_0	6.75833	gained exons	GE (302)	3p	cluster 4
7.38826	CSTF2_0	6.75833	gained exons	GE (302)	3p	cluster 4
7.38826	CSTF2_0	6.75833	gained exons	GE (302)	3p	cluster 4
7.38826	CSTF2_0	6.75833	gained exons	GE (302)	3p	cluster 4
7.38826	CSTF2_0	6.75833	gained exons	GE (302)	3p	cluster 4
7.38826	CSTF2_0	6.75833	gained exons	GE (302)	3p	cluster 4
7.38826	CSTF2_0	6.75833	gained exons	GE (302)	3p	cluster 4
7.38826	CSTF2_0	6.75833	gained exons	GE (302)	3p	cluster 4
7.38826	CSTF2_0	6.75833	gained exons	GE (302)	3p	cluster 4
7.38826	CSTF2_0	6.75833	gained exons	GE (302)	3p	cluster 4
7.38826	CSTF2_0	6.75833	gained exons	GE (302)	3p	cluster 4
7.38826	CSTF2_0	6.75833	gained exons	GE (302)	3p	cluster 4
7.38826	CSTF2_0	6.75833	gained exons	GE (302)	3p	cluster 4
7.38826	CSTF2_0	6.75833	gained exons	GE (302)	3p	cluster 4
7.38826	CSTF2_0	6.75833	gained exons	GE (302)	3p	cluster 4
7.38826	CSTF2_0	6.75833	gained exons	GE (302)	3p	cluster 4
7.38826	CSTF2_0	6.75833	gained exons	GE (302)	3p	cluster 4
7.38826	CSTF2_0	6.75833	gained exons	GE (302)	3p	cluster 4
7.38826	CSTF2_0	6.75833	gained exons	GE (302)	3p	cluster 4
7.25749	CSTF2_0	6.75833	gained exons	GE (302)	3p	cluster 4
7.38826	CSTF2_0	6.75833	gained exons	GE (302)	3p	cluster 4
7.38826	CSTF2_0	6.75833	gained exons	GE (302)	3p	cluster 4
7.38826	CSTF2_0	6.75833	gained exons	GE (302)	3p	cluster 4
7.38826	CSTF2_0	6.75833	gained exons	GE (302)	3p	cluster 4
8.81343	CSTF2_0	6.75833	gained exons	GE (302)	3p	cluster 4
9.44585	CSTF2_0	6.75833	gained exons	GE (302)	3p	cluster 4
12.2395	CSTF2_0	6.75833	gained exons	GE (302)	3p	cluster 4
8.16281	CSTF2_0	6.75833	gained exons	GE (302)	3p	cluster 4
9.36584	CSTF2_0	6.75833	gained exons	GE (302)	3p	cluster 4
7.34788	CSTF2_0	6.75833	gained exons	GE (302)	3p	cluster 4
7.24101	CSTF2_3	7.19859	gained exons	GE (302)	3p	cluster 4
11.0992	CSTF2_3	7.19859	gained exons	GE (302)	3p	cluster 4
9.84095	CSTF2_3	7.19859	gained exons	GE (302)	3p	cluster 4
8.2218	CSTF2_3	7.19859	gained exons	GE (302)	3p	cluster 4
7.53401	CSTF2_3	7.19859	gained exons	GE (302)	3p	cluster 4
7.75935	CSTF2_3	7.19859	gained exons	GE (302)	3p	cluster 4
10.2195	CSTF2_3	7.19859	gained exons	GE (302)	3p	cluster 4
8.11106	CSTF2_3	7.19859	gained exons	GE (302)	3p	cluster 4
8.58261	CSTF2_3	7.19859	gained exons	GE (302)	3p	cluster 4
8.3051	CSTF2_3	7.19859	gained exons	GE (302)	3p	cluster 4
10.4698	CSTF2_3	7.19859	gained exons	GE (302)	3p	cluster 4
10.0706	CSTF2_3	7.19859	gained exons	GE (302)	3p	cluster 4
9.34614	CSTF2_3	7.19859	gained exons	GE (302)	3p	cluster 4
11.4887	CSTF2_3	7.19859	gained exons	GE (302)	3p	cluster 4
9.73269	CSTF2_3	7.19859	gained exons	GE (302)	3p	cluster 4
7.56957	CSTF2_3	7.19859	gained exons	GE (302)	3p	cluster 4
8.72519	CSTF2_3	7.19859	gained exons	GE (302)	3p	cluster 4
8.54947	CSTF2_3	7.19859	gained exons	GE (302)	3p	cluster 4
8.45369	CSTF2_3	7.19859	gained exons	GE (302)	3p	cluster 4
7.52726	CSTF2_3	7.19859	gained exons	GE (302)	3p	cluster 4
9.39526	CSTF2_3	7.19859	gained exons	GE (302)	3p	cluster 4
9.4873	CSTF2_3	7.19859	gained exons	GE (302)	3p	cluster 4
8.55976	CSTF2_3	7.19859	gained exons	GE (302)	3p	cluster 4
8.71946	CSTF2_3	7.19859	gained exons	GE (302)	3p	cluster 4
7.66388	CSTF2_3	7.19859	gained exons	GE (302)	3p	cluster 4
7.44814	CSTF2_3	7.19859	gained exons	GE (302)	3p	cluster 4
11.3225	CSTF2_3	7.19859	gained exons	GE (302)	3p	cluster 4
7.32691	CSTF2_3	7.19859	gained exons	GE (302)	3p	cluster 4
7.78461	CSTF2_3	7.19859	gained exons	GE (302)	3p	cluster 4
7.52867	CSTF2_3	7.19859	gained exons	GE (302)	3p	cluster 4
8.10367	CSTF2_3	7.19859	gained exons	GE (302)	3p	cluster 4
7.44645	CSTF2_3	7.19859	gained exons	GE (302)	3p	cluster 4
8.16127	CSTF2_3	7.19859	gained exons	GE (302)	3p	cluster 4
8.16686	CSTF2_3	7.19859	gained exons	GE (302)	3p	cluster 4
7.73159	CSTF2_3	7.19859	gained exons	GE (302)	3p	cluster 4
7.3323	CSTF2_3	7.19859	gained exons	GE (302)	3p	cluster 4
9.6211	CSTF2_3	7.19859	gained exons	GE (302)	3p	cluster 4
9.14923	CSTF2_3	7.19859	gained exons	GE (302)	3p	cluster 4
9.14923	CSTF2_3	7.19859	gained exons	GE (302)	3p	cluster 4
9.14923	CSTF2_3	7.19859	gained exons	GE (302)	3p	cluster 4
9.14923	CSTF2_3	7.19859	gained exons	GE (302)	3p	cluster 4
9.14923	CSTF2_3	7.19859	gained exons	GE (302)	3p	cluster 4
9.14923	CSTF2_3	7.19859	gained exons	GE (302)	3p	cluster 4
9.14923	CSTF2_3	7.19859	gained exons	GE (302)	3p	cluster 4
7.29911	CSTF2_3	7.19859	gained exons	GE (302)	3p	cluster 4
8.58332	CSTF2_3	7.19859	gained exons	GE (302)	3p	cluster 4
7.81555	CSTF2_3	7.19859	gained exons	GE (302)	3p	cluster 4
8.13619	CSTF2_3	7.19859	gained exons	GE (302)	3p	cluster 4
8.78679	CSTF2_3	7.19859	gained exons	GE (302)	3p	cluster 4
9.05523	CSTF2_3	7.19859	gained exons	GE (302)	3p	cluster 4
8.84985	CSTF2_3	7.19859	gained exons	GE (302)	3p	cluster 4
8.80907	CSTF2_3	7.19859	gained exons	GE (302)	3p	cluster 4
8.66433	CSTF2_3	7.19859	gained exons	GE (302)	3p	cluster 4
8.38161	CSTF2_3	7.19859	gained exons	GE (302)	3p	cluster 4
8.91716	CSTF2_3	7.19859	gained exons	GE (302)	3p	cluster 4
7.39695	CSTF2_3	7.19859	gained exons	GE (302)	3p	cluster 4
7.69218	CSTF2_3	7.19859	gained exons	GE (302)	3p	cluster 4
9.87252	CSTF2_3	7.19859	gained exons	GE (302)	3p	cluster 4
7.58197	CSTF2_3	7.19859	gained exons	GE (302)	3p	cluster 4
7.50386	CSTF2_3	7.19859	gained exons	GE (302)	3p	cluster 4
7.67441	CSTF2_3	7.19859	gained exons	GE (302)	3p	cluster 4
10.596	CSTF2_3	7.19859	gained exons	GE (302)	3p	cluster 4
9.68682	CSTF2_3	7.19859	gained exons	GE (302)	3p	cluster 4
9.60523	CSTF2_3	7.19859	gained exons	GE (302)	3p	cluster 4
7.47031	CSTF2_3	7.19859	gained exons	GE (302)	3p	cluster 4
11.5657	CSTF2_3	7.19859	gained exons	GE (302)	3p	cluster 4
15.8002	CSTF2_3	7.19859	gained exons	GE (302)	3p	cluster 4
13.31	CSTF2_3	7.19859	gained exons	GE (302)	3p	cluster 4
9.15345	CSTF2_3	7.19859	gained exons	GE (302)	3p	cluster 4
9.02292	CSTF2_3	7.19859	gained exons	GE (302)	3p	cluster 4
8.83649	CSTF2_3	7.19859	gained exons	GE (302)	3p	cluster 4
9.58198	CSTF2_3	7.19859	gained exons	GE (302)	3p	cluster 4
8.37382	CSTF2_3	7.19859	gained exons	GE (302)	3p	cluster 4
9.29817	CSTF2_3	7.19859	gained exons	GE (302)	3p	cluster 4
9.80876	CSTF2_3	7.19859	gained exons	GE (302)	3p	cluster 4
7.49026	CSTF2_3	7.19859	gained exons	GE (302)	3p	cluster 4
9.84971	CSTF2_3	7.19859	gained exons	GE (302)	3p	cluster 4
7.75022	CSTF2_3	7.19859	gained exons	GE (302)	3p	cluster 4
7.42093	CSTF2_3	7.19859	gained exons	GE (302)	3p	cluster 4
10.4363	CSTF2_3	7.19859	gained exons	GE (302)	3p	cluster 4
8.08118	CSTF2_3	7.19859	gained exons	GE (302)	3p	cluster 4
11.4737	CSTF2_3	7.19859	gained exons	GE (302)	3p	cluster 4
12.7111	CSTF2_3	7.19859	gained exons	GE (302)	3p	cluster 4
9.55738	CSTF2_3	7.19859	gained exons	GE (302)	3p	cluster 4
7.39802	CSTF2_3	7.19859	gained exons	GE (302)	3p	cluster 4
7.23487	CSTF2_3	7.19859	gained exons	GE (302)	3p	cluster 4
7.82096	CSTF2_3	7.19859	gained exons	GE (302)	3p	cluster 4
9.52116	CSTF2_3	7.19859	gained exons	GE (302)	3p	cluster 4
10.6057	CSTF2_3	7.19859	gained exons	GE (302)	3p	cluster 4
7.42542	CSTF2_3	7.19859	gained exons	GE (302)	3p	cluster 4
7.60123	CSTF2_3	7.19859	gained exons	GE (302)	3p	cluster 4
7.41841	CSTF2_3	7.19859	gained exons	GE (302)	3p	cluster 4
7.21116	CSTF2_3	7.19859	gained exons	GE (302)	3p	cluster 4
10.4575	CSTF2_3	7.19859	gained exons	GE (302)	3p	cluster 4
12.3742	CSTF2_3	7.19859	gained exons	GE (302)	3p	cluster 4
11.6717	CSTF2_3	7.19859	gained exons	GE (302)	3p	cluster 4
8.79402	CSTF2_3	7.19859	gained exons	GE (302)	3p	cluster 4
8.73362	CSTF2_3	7.19859	gained exons	GE (302)	3p	cluster 4
11.7291	CSTF2_3	7.19859	gained exons	GE (302)	3p	cluster 4
7.22422	CSTF2_3	7.19859	gained exons	GE (302)	3p	cluster 4
9.5605	CSTF2_3	7.19859	gained exons	GE (302)	3p	cluster 4
7.33556	CSTF2_3	7.19859	gained exons	GE (302)	3p	cluster 4
8.3338	CSTF2_3	7.19859	gained exons	GE (302)	3p	cluster 4
7.93778	CSTF2_3	7.19859	gained exons	GE (302)	3p	cluster 4
7.7238	CSTF2_3	7.19859	gained exons	GE (302)	3p	cluster 4
7.60667	CSTF2_3	7.19859	gained exons	GE (302)	3p	cluster 4
9.89707	CSTF2_3	7.19859	gained exons	GE (302)	3p	cluster 4
7.44054	CSTF2_3	7.19859	gained exons	GE (302)	3p	cluster 4
8.423	CSTF2_3	7.19859	gained exons	GE (302)	3p	cluster 4
8.19938	CSTF2_3	7.19859	gained exons	GE (302)	3p	cluster 4
7.29554	CSTF2_3	7.19859	gained exons	GE (302)	3p	cluster 4
8.21111	CSTF2_3	7.19859	gained exons	GE (302)	3p	cluster 4
10.1497	CSTF2_3	7.19859	gained exons	GE (302)	3p	cluster 4
7.82806	CSTF2_3	7.19859	gained exons	GE (302)	3p	cluster 4
8.32408	CSTF2_3	7.19859	gained exons	GE (302)	3p	cluster 4
7.69095	CSTF2_3	7.19859	gained exons	GE (302)	3p	cluster 4
7.22411	CSTF2_3	7.19859	gained exons	GE (302)	3p	cluster 4
9.43938	CSTF2_3	7.19859	gained exons	GE (302)	3p	cluster 4
8.20815	CSTF2_3	7.19859	gained exons	GE (302)	3p	cluster 4
9.64841	CSTF2_3	7.19859	gained exons	GE (302)	3p	cluster 4
13.7586	CSTF2_3	7.19859	gained exons	GE (302)	3p	cluster 4
11.2965	CSTF2_3	7.19859	gained exons	GE (302)	3p	cluster 4
8.02085	CSTF2_3	7.19859	gained exons	GE (302)	3p	cluster 4
8.28795	CSTF2_3	7.19859	gained exons	GE (302)	3p	cluster 4
8.11266	CSTF2_3	7.19859	gained exons	GE (302)	3p	cluster 4
8.1466	CSTF2_3	7.19859	gained exons	GE (302)	3p	cluster 4
7.66296	CSTF2_3	7.19859	gained exons	GE (302)	3p	cluster 4
12.056	CSTF2_3	7.19859	gained exons	GE (302)	3p	cluster 4
14.2058	CSTF2_3	7.19859	gained exons	GE (302)	3p	cluster 4
14.2058	CSTF2_3	7.19859	gained exons	GE (302)	3p	cluster 4
14.2058	CSTF2_3	7.19859	gained exons	GE (302)	3p	cluster 4
14.2058	CSTF2_3	7.19859	gained exons	GE (302)	3p	cluster 4
14.2058	CSTF2_3	7.19859	gained exons	GE (302)	3p	cluster 4
14.2058	CSTF2_3	7.19859	gained exons	GE (302)	3p	cluster 4
14.2058	CSTF2_3	7.19859	gained exons	GE (302)	3p	cluster 4
14.2058	CSTF2_3	7.19859	gained exons	GE (302)	3p	cluster 4
14.2058	CSTF2_3	7.19859	gained exons	GE (302)	3p	cluster 4
14.2058	CSTF2_3	7.19859	gained exons	GE (302)	3p	cluster 4
14.2058	CSTF2_3	7.19859	gained exons	GE (302)	3p	cluster 4
14.2058	CSTF2_3	7.19859	gained exons	GE (302)	3p	cluster 4
14.2058	CSTF2_3	7.19859	gained exons	GE (302)	3p	cluster 4
14.2058	CSTF2_3	7.19859	gained exons	GE (302)	3p	cluster 4
14.2058	CSTF2_3	7.19859	gained exons	GE (302)	3p	cluster 4
14.2058	CSTF2_3	7.19859	gained exons	GE (302)	3p	cluster 4
14.2058	CSTF2_3	7.19859	gained exons	GE (302)	3p	cluster 4
12.4463	CSTF2_3	7.19859	gained exons	GE (302)	3p	cluster 4
8.70656	CSTF2_3	7.19859	gained exons	GE (302)	3p	cluster 4
12.056	CSTF2_3	7.19859	gained exons	GE (302)	3p	cluster 4
14.2058	CSTF2_3	7.19859	gained exons	GE (302)	3p	cluster 4
14.2058	CSTF2_3	7.19859	gained exons	GE (302)	3p	cluster 4
14.2058	CSTF2_3	7.19859	gained exons	GE (302)	3p	cluster 4
14.2058	CSTF2_3	7.19859	gained exons	GE (302)	3p	cluster 4
12.8078	CSTF2_3	7.19859	gained exons	GE (302)	3p	cluster 4
8.03664	CSTF2_3	7.19859	gained exons	GE (302)	3p	cluster 4
7.59015	CSTF2_3	7.19859	gained exons	GE (302)	3p	cluster 4
8.25173	CSTF2_3	7.19859	gained exons	GE (302)	3p	cluster 4
10.5731	CSTF2_3	7.19859	gained exons	GE (302)	3p	cluster 4
8.89458	CSTF2_3	7.19859	gained exons	GE (302)	3p	cluster 4
7.24922	DDX3X_7	6.94042	gained exons	GE (302)	3p	cluster 4
7.80697	DDX3X_7	6.94042	gained exons	GE (302)	3p	cluster 4
7.46079	DDX3X_7	6.94042	gained exons	GE (302)	3p	cluster 4
7.86735	DDX3X_7	6.94042	gained exons	GE (302)	3p	cluster 4
7.87604	DDX3X_7	6.94042	gained exons	GE (302)	3p	cluster 4
8.48538	DDX3X_7	6.94042	gained exons	GE (302)	3p	cluster 4
7.44405	DDX3X_7	6.94042	gained exons	GE (302)	3p	cluster 4
9.7303	DDX3X_7	6.94042	gained exons	GE (302)	3p	cluster 4
7.64155	DDX3X_7	6.94042	gained exons	GE (302)	3p	cluster 4
7.07866	DDX3X_7	6.94042	gained exons	GE (302)	3p	cluster 4
7.88934	DDX3X_7	6.94042	gained exons	GE (302)	3p	cluster 4
9.34019	DDX3X_7	6.94042	gained exons	GE (302)	3p	cluster 4
7.74298	DDX3X_7	6.94042	gained exons	GE (302)	3p	cluster 4
7.26468	DDX3X_7	6.94042	gained exons	GE (302)	3p	cluster 4
7.26468	DDX3X_7	6.94042	gained exons	GE (302)	3p	cluster 4
7.26468	DDX3X_7	6.94042	gained exons	GE (302)	3p	cluster 4
7.22333	DDX3X_7	6.94042	gained exons	GE (302)	3p	cluster 4
11.4962	DDX3X_7	6.94042	gained exons	GE (302)	3p	cluster 4
8.41639	DDX3X_7	6.94042	gained exons	GE (302)	3p	cluster 4
8.23775	DDX3X_7	6.94042	gained exons	GE (302)	3p	cluster 4
8.55714	DDX3X_7	6.94042	gained exons	GE (302)	3p	cluster 4
7.4131	DDX3X_7	6.94042	gained exons	GE (302)	3p	cluster 4
7.46165	DDX3X_7	6.94042	gained exons	GE (302)	3p	cluster 4
7.82646	DDX3X_7	6.94042	gained exons	GE (302)	3p	cluster 4
7.91232	DDX3X_10	6.79654	gained exons	GE (302)	3p	cluster 4
9.82648	DDX3X_10	6.79654	gained exons	GE (302)	3p	cluster 4
8.1191	DDX3X_10	6.79654	gained exons	GE (302)	3p	cluster 4
7.99146	DDX3X_10	6.79654	gained exons	GE (302)	3p	cluster 4
7.34138	DDX3X_10	6.79654	gained exons	GE (302)	3p	cluster 4
7.63061	DDX3X_10	6.79654	gained exons	GE (302)	3p	cluster 4
7.94052	DDX3X_10	6.79654	gained exons	GE (302)	3p	cluster 4
9.66662	DDX3X_10	6.79654	gained exons	GE (302)	3p	cluster 4
6.81578	DDX3X_10	6.79654	gained exons	GE (302)	3p	cluster 4
11.6276	DDX3X_10	6.79654	gained exons	GE (302)	3p	cluster 4
7.2502	DDX3X_10	6.79654	gained exons	GE (302)	3p	cluster 4
8.82488	DDX3X_10	6.79654	gained exons	GE (302)	3p	cluster 4
10.0873	DDX3X_10	6.79654	gained exons	GE (302)	3p	cluster 4
11.064	DDX3X_10	6.79654	gained exons	GE (302)	3p	cluster 4
7.67635	DDX3X_10	6.79654	gained exons	GE (302)	3p	cluster 4
8.74111	DDX3X_10	6.79654	gained exons	GE (302)	3p	cluster 4
9.23678	DDX3X_10	6.79654	gained exons	GE (302)	3p	cluster 4
8.23678	DDX3X_10	6.79654	gained exons	GE (302)	3p	cluster 4
7.51999	DDX3X_10	6.79654	gained exons	GE (302)	3p	cluster 4
6.8704	DDX3X_10	6.79654	gained exons	GE (302)	3p	cluster 4
8.56718	DDX3X_10	6.79654	gained exons	GE (302)	3p	cluster 4
8.38406	DDX3X_11	6.81058	gained exons	GE (302)	3p	cluster 4
8.54573	DDX3X_11	6.81058	gained exons	GE (302)	3p	cluster 4
7.87021	DDX3X_11	6.81058	gained exons	GE (302)	3p	cluster 4
8.24165	DDX3X_11	6.81058	gained exons	GE (302)	3p	cluster 4
6.85061	DDX3X_11	6.81058	gained exons	GE (302)	3p	cluster 4
7.21374	DDX3X_11	6.81058	gained exons	GE (302)	3p	cluster 4
8.66208	DDX3X_11	6.81058	gained exons	GE (302)	3p	cluster 4
6.94599	DDX3X_11	6.81058	gained exons	GE (302)	3p	cluster 4
7.8456	DDX3X_11	6.81058	gained exons	GE (302)	3p	cluster 4
6.88452	DDX3X_11	6.81058	gained exons	GE (302)	3p	cluster 4
7.28129	DDX3X_11	6.81058	gained exons	GE (302)	3p	cluster 4
11.0162	DDX3X_11	6.81058	gained exons	GE (302)	3p	cluster 4
7.22317	DDX3X_11	6.81058	gained exons	GE (302)	3p	cluster 4
9.30927	DDX3X_11	6.81058	gained exons	GE (302)	3p	cluster 4
8.06895	DDX3X_11	6.81058	gained exons	GE (302)	3p	cluster 4
9.25051	DDX3X_11	6.81058	gained exons	GE (302)	3p	cluster 4
6.88733	DDX3X_11	6.81058	gained exons	GE (302)	3p	cluster 4
6.8295	DDX3X_11	6.81058	gained exons	GE (302)	3p	cluster 4
11.578	DDX3X_11	6.81058	gained exons	GE (302)	3p	cluster 4
6.89139	DDX3X_11	6.81058	gained exons	GE (302)	3p	cluster 4
7.70411	DDX3X_11	6.81058	gained exons	GE (302)	3p	cluster 4
6.89111	DDX3X_11	6.81058	gained exons	GE (302)	3p	cluster 4
6.89111	DDX3X_11	6.81058	gained exons	GE (302)	3p	cluster 4
6.89111	DDX3X_11	6.81058	gained exons	GE (302)	3p	cluster 4
8.29346	DDX3X_11	6.81058	gained exons	GE (302)	3p	cluster 4
7.12291	DDX3X_11	6.81058	gained exons	GE (302)	3p	cluster 4
7.63841	DDX3X_11	6.81058	gained exons	GE (302)	3p	cluster 4
14.8789	DDX3X_11	6.81058	gained exons	GE (302)	3p	cluster 4
7.78755	DDX3X_11	6.81058	gained exons	GE (302)	3p	cluster 4
10.1513	DDX3X_11	6.81058	gained exons	GE (302)	3p	cluster 4
7.24087	DDX3X_11	6.81058	gained exons	GE (302)	3p	cluster 4
7.01847	DDX3X_11	6.81058	gained exons	GE (302)	3p	cluster 4
7.80289	DDX3X_11	6.81058	gained exons	GE (302)	3p	cluster 4
8.51965	DDX3X_11	6.81058	gained exons	GE (302)	3p	cluster 4
8.29673	DDX3X_11	6.81058	gained exons	GE (302)	3p	cluster 4
9.37946	DDX3X_11	6.81058	gained exons	GE (302)	3p	cluster 4
6.96008	DDX3X_12	6.71345	gained exons	GE (302)	3p	cluster 4
8.41327	DDX3X_12	6.71345	gained exons	GE (302)	3p	cluster 4
8.29377	DDX3X_12	6.71345	gained exons	GE (302)	3p	cluster 4
7.57073	DDX3X_12	6.71345	gained exons	GE (302)	3p	cluster 4
7.07812	DDX3X_12	6.71345	gained exons	GE (302)	3p	cluster 4
9.63846	DDX3X_12	6.71345	gained exons	GE (302)	3p	cluster 4
7.04743	DDX3X_12	6.71345	gained exons	GE (302)	3p	cluster 4
7.63787	DDX3X_12	6.71345	gained exons	GE (302)	3p	cluster 4
6.83804	DDX3X_12	6.71345	gained exons	GE (302)	3p	cluster 4
7.96944	DDX3X_12	6.71345	gained exons	GE (302)	3p	cluster 4
8.63358	DDX3X_12	6.71345	gained exons	GE (302)	3p	cluster 4
7.67299	DDX3X_12	6.71345	gained exons	GE (302)	3p	cluster 4
6.81658	DDX3X_12	6.71345	gained exons	GE (302)	3p	cluster 4
7.57144	DDX3X_12	6.71345	gained exons	GE (302)	3p	cluster 4
7.15593	DDX3X_12	6.71345	gained exons	GE (302)	3p	cluster 4
7.74995	DDX3X_12	6.71345	gained exons	GE (302)	3p	cluster 4
7.76361	DDX3X_12	6.71345	gained exons	GE (302)	3p	cluster 4
6.81525	DDX3X_12	6.71345	gained exons	GE (302)	3p	cluster 4
8.44223	DDX3X_12	6.71345	gained exons	GE (302)	3p	cluster 4
10.1722	DDX3X_12	6.71345	gained exons	GE (302)	3p	cluster 4
7.81633	DDX3X_12	6.71345	gained exons	GE (302)	3p	cluster 4
9.643	DDX3X_12	6.71345	gained exons	GE (302)	3p	cluster 4
10.6671	DDX3X_12	6.71345	gained exons	GE (302)	3p	cluster 4
10.6671	DDX3X_12	6.71345	gained exons	GE (302)	3p	cluster 4
10.6671	DDX3X_12	6.71345	gained exons	GE (302)	3p	cluster 4
7.53678	DDX3X_12	6.71345	gained exons	GE (302)	3p	cluster 4
7.32598	DDX3X_12	6.71345	gained exons	GE (302)	3p	cluster 4
10.8665	DDX3X_12	6.71345	gained exons	GE (302)	3p	cluster 4
7.78766	DDX3X_12	6.71345	gained exons	GE (302)	3p	cluster 4
10.1049	DDX3X_12	6.71345	gained exons	GE (302)	3p	cluster 4
7.78793	DDX3X_12	6.71345	gained exons	GE (302)	3p	cluster 4
8.35393	DDX3X_12	6.71345	gained exons	GE (302)	3p	cluster 4
9.3924	DDX3X_12	6.71345	gained exons	GE (302)	3p	cluster 4
7.43569	RBM22_9	7.206	gained exons	GE (302)	3p	cluster 4
8.28688	RBM22_9	7.206	gained exons	GE (302)	3p	cluster 4
8.17741	RBM22_9	7.206	gained exons	GE (302)	3p	cluster 4
12.3622	RBM22_9	7.206	gained exons	GE (302)	3p	cluster 4
15.8748	RBM22_9	7.206	gained exons	GE (302)	3p	cluster 4
9.36929	RBM22_9	7.206	gained exons	GE (302)	3p	cluster 4
9.6129	RBM22_9	7.206	gained exons	GE (302)	3p	cluster 4
9.54857	RBM22_9	7.206	gained exons	GE (302)	3p	cluster 4
9.5615	RBM22_9	7.206	gained exons	GE (302)	3p	cluster 4
7.99019	RBM22_9	7.206	gained exons	GE (302)	3p	cluster 4
8.4476	RBM22_9	7.206	gained exons	GE (302)	3p	cluster 4
7.53189	RBM22_9	7.206	gained exons	GE (302)	3p	cluster 4
7.40988	RBM22_9	7.206	gained exons	GE (302)	3p	cluster 4
9.04196	RBM22_9	7.206	gained exons	GE (302)	3p	cluster 4
7.399	RBM22_9	7.206	gained exons	GE (302)	3p	cluster 4
7.70669	RBM22_9	7.206	gained exons	GE (302)	3p	cluster 4
7.67008	RBM22_9	7.206	gained exons	GE (302)	3p	cluster 4
8.58773	RBM22_9	7.206	gained exons	GE (302)	3p	cluster 4
7.38629	RBM22_9	7.206	gained exons	GE (302)	3p	cluster 4
7.47308	RBM22_9	7.206	gained exons	GE (302)	3p	cluster 4
8.07743	RBM22_9	7.206	gained exons	GE (302)	3p	cluster 4
9.53293	RBM22_9	7.206	gained exons	GE (302)	3p	cluster 4
9.2078	RBM22_9	7.206	gained exons	GE (302)	3p	cluster 4
7.26313	RBM22_9	7.206	gained exons	GE (302)	3p	cluster 4
9.91007	RBM22_9	7.206	gained exons	GE (302)	3p	cluster 4
9.56655	RBM22_9	7.206	gained exons	GE (302)	3p	cluster 4
8.03231	RBM22_9	7.206	gained exons	GE (302)	3p	cluster 4
9.24684	RBM22_9	7.206	gained exons	GE (302)	3p	cluster 4
8.31154	RBM22_9	7.206	gained exons	GE (302)	3p	cluster 4
7.46848	RBM22_9	7.206	gained exons	GE (302)	3p	cluster 4
9.51908	RBM22_9	7.206	gained exons	GE (302)	3p	cluster 4
9.54123	RBM22_9	7.206	gained exons	GE (302)	3p	cluster 4
8.1953	RBM22_9	7.206	gained exons	GE (302)	3p	cluster 4
8.01865	RBM22_9	7.206	gained exons	GE (302)	3p	cluster 4
8.1953	RBM22_9	7.206	gained exons	GE (302)	3p	cluster 4
8.01865	RBM22_9	7.206	gained exons	GE (302)	3p	cluster 4
7.56677	RBM22_9	7.206	gained exons	GE (302)	3p	cluster 4
7.31567	RBM22_9	7.206	gained exons	GE (302)	3p	cluster 4
8.79545	RBM22_9	7.206	gained exons	GE (302)	3p	cluster 4
7.3274	RBM22_9	7.206	gained exons	GE (302)	3p	cluster 4
10.7391	RBM22_9	7.206	gained exons	GE (302)	3p	cluster 4
7.74393	RBM22_9	7.206	gained exons	GE (302)	3p	cluster 4
7.43493	RBM22_9	7.206	gained exons	GE (302)	3p	cluster 4
7.25828	RBM22_9	7.206	gained exons	GE (302)	3p	cluster 4
9.52087	RBM22_9	7.206	gained exons	GE (302)	3p	cluster 4
8.4114	RBM22_9	7.206	gained exons	GE (302)	3p	cluster 4
7.25425	RBM22_9	7.206	gained exons	GE (302)	3p	cluster 4
7.79443	RBM22_9	7.206	gained exons	GE (302)	3p	cluster 4
9.04959	RBM22_9	7.206	gained exons	GE (302)	3p	cluster 4
7.76058	RBM22_9	7.206	gained exons	GE (302)	3p	cluster 4
7.8727	RBM22_9	7.206	gained exons	GE (302)	3p	cluster 4
8.874	RBM22_9	7.206	gained exons	GE (302)	3p	cluster 4
7.72047	RBM22_9	7.206	gained exons	GE (302)	3p	cluster 4
8.34753	RBM22_9	7.206	gained exons	GE (302)	3p	cluster 4
9.75748	RBM22_9	7.206	gained exons	GE (302)	3p	cluster 4
10.174	RBM22_9	7.206	gained exons	GE (302)	3p	cluster 4
8.91425	RBM22_9	7.206	gained exons	GE (302)	3p	cluster 4
8.28398	RBM22_9	7.206	gained exons	GE (302)	3p	cluster 4
7.51462	RBM22_9	7.206	gained exons	GE (302)	3p	cluster 4
8.91432	RBM22_9	7.206	gained exons	GE (302)	3p	cluster 4
7.97765	RBM22_9	7.206	gained exons	GE (302)	3p	cluster 4
10.2829	RBM22_9	7.206	gained exons	GE (302)	3p	cluster 4
12.8496	RBM22_9	7.206	gained exons	GE (302)	3p	cluster 4
8.9986	RBM22_9	7.206	gained exons	GE (302)	3p	cluster 4
8.77336	RBM22_9	7.206	gained exons	GE (302)	3p	cluster 4
9.9185	RBM22_9	7.206	gained exons	GE (302)	3p	cluster 4
9.16826	RBM22_9	7.206	gained exons	GE (302)	3p	cluster 4
10.5729	RBM22_9	7.206	gained exons	GE (302)	3p	cluster 4
7.42378	RBM22_9	7.206	gained exons	GE (302)	3p	cluster 4
7.42378	RBM22_9	7.206	gained exons	GE (302)	3p	cluster 4
8.06377	RBM22_9	7.206	gained exons	GE (302)	3p	cluster 4
7.57567	RBM22_9	7.206	gained exons	GE (302)	3p	cluster 4
7.6475	RBM22_9	7.206	gained exons	GE (302)	3p	cluster 4
8.08219	RBM22_9	7.206	gained exons	GE (302)	3p	cluster 4
9.18761	RBM22_9	7.206	gained exons	GE (302)	3p	cluster 4
7.3329	RBM22_9	7.206	gained exons	GE (302)	3p	cluster 4
8.07028	RBM22_9	7.206	gained exons	GE (302)	3p	cluster 4
7.9713	RBM22_9	7.206	gained exons	GE (302)	3p	cluster 4
8.43976	RBM22_9	7.206	gained exons	GE (302)	3p	cluster 4
7.79392	RBM22_9	7.206	gained exons	GE (302)	3p	cluster 4
8.06092	RBM22_9	7.206	gained exons	GE (302)	3p	cluster 4
9.2623	RBM22_9	7.206	gained exons	GE (302)	3p	cluster 4
7.95162	RBM22_9	7.206	gained exons	GE (302)	3p	cluster 4
8.10064	RBM22_9	7.206	gained exons	GE (302)	3p	cluster 4
9.07364	RBM22_12	7.20435	gained exons	GE (302)	3p	cluster 4
7.91747	RBM22_12	7.20435	gained exons	GE (302)	3p	cluster 4
8.6748	RBM22_12	7.20435	gained exons	GE (302)	3p	cluster 4
8.66886	RBM22_12	7.20435	gained exons	GE (302)	3p	cluster 4
7.65421	RBM22_12	7.20435	gained exons	GE (302)	3p	cluster 4
9.92739	RBM22_12	7.20435	gained exons	GE (302)	3p	cluster 4
9.23975	RBM22_12	7.20435	gained exons	GE (302)	3p	cluster 4
7.80324	RBM22_12	7.20435	gained exons	GE (302)	3p	cluster 4
7.39131	RBM22_12	7.20435	gained exons	GE (302)	3p	cluster 4
7.35648	RBM22_12	7.20435	gained exons	GE (302)	3p	cluster 4
12.7958	RBM22_12	7.20435	gained exons	GE (302)	3p	cluster 4
11.0875	RBM22_12	7.20435	gained exons	GE (302)	3p	cluster 4
8.73526	RBM22_12	7.20435	gained exons	GE (302)	3p	cluster 4
7.68793	RBM22_12	7.20435	gained exons	GE (302)	3p	cluster 4
7.59706	RBM22_12	7.20435	gained exons	GE (302)	3p	cluster 4
7.74044	RBM22_12	7.20435	gained exons	GE (302)	3p	cluster 4
8.8883	RBM22_12	7.20435	gained exons	GE (302)	3p	cluster 4
8.41064	RBM22_12	7.20435	gained exons	GE (302)	3p	cluster 4
7.97743	RBM22_12	7.20435	gained exons	GE (302)	3p	cluster 4
9.81813	RBM22_12	7.20435	gained exons	GE (302)	3p	cluster 4
7.88617	RBM22_12	7.20435	gained exons	GE (302)	3p	cluster 4
7.69602	RBM22_12	7.20435	gained exons	GE (302)	3p	cluster 4
11.0747	RBM22_12	7.20435	gained exons	GE (302)	3p	cluster 4
7.25546	RBM22_12	7.20435	gained exons	GE (302)	3p	cluster 4
12.1072	RBM22_12	7.20435	gained exons	GE (302)	3p	cluster 4
7.90068	RBM22_12	7.20435	gained exons	GE (302)	3p	cluster 4
7.91994	RBM22_12	7.20435	gained exons	GE (302)	3p	cluster 4
7.80334	RBM22_12	7.20435	gained exons	GE (302)	3p	cluster 4
8.79312	RBM22_12	7.20435	gained exons	GE (302)	3p	cluster 4
7.85761	RBM22_12	7.20435	gained exons	GE (302)	3p	cluster 4
7.23566	RBM22_12	7.20435	gained exons	GE (302)	3p	cluster 4
9.16777	RBM22_12	7.20435	gained exons	GE (302)	3p	cluster 4
9.36594	RBM22_12	7.20435	gained exons	GE (302)	3p	cluster 4
7.73192	RBM22_12	7.20435	gained exons	GE (302)	3p	cluster 4
7.33294	RBM22_12	7.20435	gained exons	GE (302)	3p	cluster 4
8.61122	RBM22_12	7.20435	gained exons	GE (302)	3p	cluster 4
9.32599	RBM22_12	7.20435	gained exons	GE (302)	3p	cluster 4
7.50373	RBM22_12	7.20435	gained exons	GE (302)	3p	cluster 4
7.69412	SAFB2_0	6.06572	gained exons	GE (302)	3p	cluster 4
7.83591	SAFB2_0	6.06572	gained exons	GE (302)	3p	cluster 4
6.60416	SAFB2_0	6.06572	gained exons	GE (302)	3p	cluster 4
9.84145	SAFB2_0	6.06572	gained exons	GE (302)	3p	cluster 4
7.2357	SAFB2_0	6.06572	gained exons	GE (302)	3p	cluster 4
7.30187	SAFB2_0	6.06572	gained exons	GE (302)	3p	cluster 4
7.336	SAFB2_0	6.06572	gained exons	GE (302)	3p	cluster 4
6.32104	SAFB2_0	6.06572	gained exons	GE (302)	3p	cluster 4
8.17899	SAFB2_0	6.06572	gained exons	GE (302)	3p	cluster 4
10.7555	SAFB2_0	6.06572	gained exons	GE (302)	3p	cluster 4
12.2729	SAFB2_0	6.06572	gained exons	GE (302)	3p	cluster 4
6.08159	SAFB2_0	6.06572	gained exons	GE (302)	3p	cluster 4
6.51322	SAFB2_0	6.06572	gained exons	GE (302)	3p	cluster 4
10.144	SAFB2_0	6.06572	gained exons	GE (302)	3p	cluster 4
7.31338	SAFB2_0	6.06572	gained exons	GE (302)	3p	cluster 4
7.24938	SAFB2_0	6.06572	gained exons	GE (302)	3p	cluster 4
6.17637	SAFB2_0	6.06572	gained exons	GE (302)	3p	cluster 4
6.91097	SAFB2_0	6.06572	gained exons	GE (302)	3p	cluster 4
6.84113	SAFB2_0	6.06572	gained exons	GE (302)	3p	cluster 4
8.73207	SAFB2_0	6.06572	gained exons	GE (302)	3p	cluster 4
9.15131	SAFB2_0	6.06572	gained exons	GE (302)	3p	cluster 4
9.75154	SAFB2_0	6.06572	gained exons	GE (302)	3p	cluster 4
7.24507	SAFB2_0	6.06572	gained exons	GE (302)	3p	cluster 4
6.57067	SAFB2_0	6.06572	gained exons	GE (302)	3p	cluster 4
6.11601	SAFB2_0	6.06572	gained exons	GE (302)	3p	cluster 4
7.41559	SAFB2_0	6.06572	gained exons	GE (302)	3p	cluster 4
7.36279	SAFB2_0	6.06572	gained exons	GE (302)	3p	cluster 4
12.5098	SAFB2_0	6.06572	gained exons	GE (302)	3p	cluster 4
13.145	SAFB2_0	6.06572	gained exons	GE (302)	3p	cluster 4
9.05882	SAFB2_0	6.06572	gained exons	GE (302)	3p	cluster 4
6.88779	SAFB2_0	6.06572	gained exons	GE (302)	3p	cluster 4
8.81853	SAFB2_0	6.06572	gained exons	GE (302)	3p	cluster 4
7.11899	SAFB2_0	6.06572	gained exons	GE (302)	3p	cluster 4
6.96375	SAFB2_0	6.06572	gained exons	GE (302)	3p	cluster 4
6.69523	SAFB2_0	6.06572	gained exons	GE (302)	3p	cluster 4
6.94554	SAFB2_0	6.06572	gained exons	GE (302)	3p	cluster 4
8.2814	SAFB2_0	6.06572	gained exons	GE (302)	3p	cluster 4
6.6058	SAFB2_0	6.06572	gained exons	GE (302)	3p	cluster 4
7.9357	SAFB2_0	6.06572	gained exons	GE (302)	3p	cluster 4
7.86616	SAFB2_0	6.06572	gained exons	GE (302)	3p	cluster 4
7.25852	SAFB2_0	6.06572	gained exons	GE (302)	3p	cluster 4
6.66331	SAFB2_0	6.06572	gained exons	GE (302)	3p	cluster 4
10.6757	SAFB2_0	6.06572	gained exons	GE (302)	3p	cluster 4
6.88019	SAFB2_0	6.06572	gained exons	GE (302)	3p	cluster 4
7.84546	SAFB2_0	6.06572	gained exons	GE (302)	3p	cluster 4
13.1429	SAFB2_0	6.06572	gained exons	GE (302)	3p	cluster 4
10.0057	SAFB2_0	6.06572	gained exons	GE (302)	3p	cluster 4
8.87985	SAFB2_0	6.06572	gained exons	GE (302)	3p	cluster 4
6.77606	SAFB2_0	6.06572	gained exons	GE (302)	3p	cluster 4
6.17639	SAFB2_0	6.06572	gained exons	GE (302)	3p	cluster 4
7.27671	SAFB2_0	6.06572	gained exons	GE (302)	3p	cluster 4
8.77085	SAFB2_0	6.06572	gained exons	GE (302)	3p	cluster 4
7.50367	SAFB2_0	6.06572	gained exons	GE (302)	3p	cluster 4
6.81993	SAFB2_0	6.06572	gained exons	GE (302)	3p	cluster 4
6.28531	SAFB2_0	6.06572	gained exons	GE (302)	3p	cluster 4
10.4229	SAFB2_0	6.06572	gained exons	GE (302)	3p	cluster 4
7.74494	SAFB2_0	6.06572	gained exons	GE (302)	3p	cluster 4
15.0671	SAFB2_0	6.06572	gained exons	GE (302)	3p	cluster 4
7.73209	SAFB2_0	6.06572	gained exons	GE (302)	3p	cluster 4
10.1097	SAFB2_0	6.06572	gained exons	GE (302)	3p	cluster 4
6.21963	SAFB2_0	6.06572	gained exons	GE (302)	3p	cluster 4
10.8496	SAFB2_0	6.06572	gained exons	GE (302)	3p	cluster 4
11.2214	SAFB2_0	6.06572	gained exons	GE (302)	3p	cluster 4
6.82473	SAFB2_0	6.06572	gained exons	GE (302)	3p	cluster 4
8.11494	SAFB2_0	6.06572	gained exons	GE (302)	3p	cluster 4
9.22338	SAFB2_0	6.06572	gained exons	GE (302)	3p	cluster 4
6.85047	SAFB2_0	6.06572	gained exons	GE (302)	3p	cluster 4
12.9338	SAFB2_0	6.06572	gained exons	GE (302)	3p	cluster 4
6.96738	SAFB2_0	6.06572	gained exons	GE (302)	3p	cluster 4
6.66354	SAFB2_0	6.06572	gained exons	GE (302)	3p	cluster 4
12.2977	SAFB2_0	6.06572	gained exons	GE (302)	3p	cluster 4
9.65447	SAFB2_0	6.06572	gained exons	GE (302)	3p	cluster 4
8.77167	SAFB2_0	6.06572	gained exons	GE (302)	3p	cluster 4
11.1535	SAFB2_0	6.06572	gained exons	GE (302)	3p	cluster 4
8.77564	SAFB2_0	6.06572	gained exons	GE (302)	3p	cluster 4
6.81962	SAFB2_0	6.06572	gained exons	GE (302)	3p	cluster 4
12.6924	SAFB2_0	6.06572	gained exons	GE (302)	3p	cluster 4
6.44614	SAFB2_0	6.06572	gained exons	GE (302)	3p	cluster 4
9.51994	SAFB2_0	6.06572	gained exons	GE (302)	3p	cluster 4
13.2484	SAFB2_0	6.06572	gained exons	GE (302)	3p	cluster 4
8.68447	SAFB2_0	6.06572	gained exons	GE (302)	3p	cluster 4
7.01726	SAFB2_0	6.06572	gained exons	GE (302)	3p	cluster 4
8.87157	SAFB2_0	6.06572	gained exons	GE (302)	3p	cluster 4
6.11786	SAFB2_0	6.06572	gained exons	GE (302)	3p	cluster 4
6.93594	SAFB2_0	6.06572	gained exons	GE (302)	3p	cluster 4
9.27561	SAFB2_0	6.06572	gained exons	GE (302)	3p	cluster 4
6.40146	SAFB2_0	6.06572	gained exons	GE (302)	3p	cluster 4
7.39239	SAFB2_0	6.06572	gained exons	GE (302)	3p	cluster 4
8.6436	SAFB2_0	6.06572	gained exons	GE (302)	3p	cluster 4
6.37968	SAFB2_0	6.06572	gained exons	GE (302)	3p	cluster 4
8.02952	SAFB2_0	6.06572	gained exons	GE (302)	3p	cluster 4
8.67128	SAFB2_0	6.06572	gained exons	GE (302)	3p	cluster 4
11.3954	SAFB2_0	6.06572	gained exons	GE (302)	3p	cluster 4
7.36229	SAFB2_0	6.06572	gained exons	GE (302)	3p	cluster 4
7.8444	SAFB2_0	6.06572	gained exons	GE (302)	3p	cluster 4
6.29854	SAFB2_0	6.06572	gained exons	GE (302)	3p	cluster 4
8.81674	SAFB2_0	6.06572	gained exons	GE (302)	3p	cluster 4
6.97126	SAFB2_0	6.06572	gained exons	GE (302)	3p	cluster 4
11.6651	SAFB2_0	6.06572	gained exons	GE (302)	3p	cluster 4
10.4961	SAFB2_0	6.06572	gained exons	GE (302)	3p	cluster 4
6.66608	SAFB2_0	6.06572	gained exons	GE (302)	3p	cluster 4
7.74962	SAFB2_0	6.06572	gained exons	GE (302)	3p	cluster 4
9.64423	SAFB2_0	6.06572	gained exons	GE (302)	3p	cluster 4
11.7651	SAFB2_0	6.06572	gained exons	GE (302)	3p	cluster 4
10.0552	SAFB2_0	6.06572	gained exons	GE (302)	3p	cluster 4
13.3699	SAFB2_0	6.06572	gained exons	GE (302)	3p	cluster 4
8.76633	SAFB2_0	6.06572	gained exons	GE (302)	3p	cluster 4
8.05396	SAFB2_0	6.06572	gained exons	GE (302)	3p	cluster 4
8.58772	SAFB2_0	6.06572	gained exons	GE (302)	3p	cluster 4
8.14102	SAFB2_0	6.06572	gained exons	GE (302)	3p	cluster 4
11.5458	SAFB2_0	6.06572	gained exons	GE (302)	3p	cluster 4
11.2169	SAFB2_0	6.06572	gained exons	GE (302)	3p	cluster 4
7.88752	SAFB2_0	6.06572	gained exons	GE (302)	3p	cluster 4
6.8103	SAFB2_0	6.06572	gained exons	GE (302)	3p	cluster 4
7.38649	SAFB2_0	6.06572	gained exons	GE (302)	3p	cluster 4
10.8317	SAFB2_0	6.06572	gained exons	GE (302)	3p	cluster 4
9.259	SAFB2_0	6.06572	gained exons	GE (302)	3p	cluster 4
8.61311	SAFB2_0	6.06572	gained exons	GE (302)	3p	cluster 4
10.7783	SAFB2_0	6.06572	gained exons	GE (302)	3p	cluster 4
10.5877	SAFB2_0	6.06572	gained exons	GE (302)	3p	cluster 4
10.5547	SAFB2_0	6.06572	gained exons	GE (302)	3p	cluster 4
6.60651	SAFB2_0	6.06572	gained exons	GE (302)	3p	cluster 4
10.4682	SAFB2_0	6.06572	gained exons	GE (302)	3p	cluster 4
10.3656	SAFB2_0	6.06572	gained exons	GE (302)	3p	cluster 4
6.64927	SAFB2_0	6.06572	gained exons	GE (302)	3p	cluster 4
8.15581	SAFB2_0	6.06572	gained exons	GE (302)	3p	cluster 4
6.51452	SAFB2_0	6.06572	gained exons	GE (302)	3p	cluster 4
6.33996	SAFB2_0	6.06572	gained exons	GE (302)	3p	cluster 4
9.45177	SAFB2_0	6.06572	gained exons	GE (302)	3p	cluster 4
9.12668	SAFB2_0	6.06572	gained exons	GE (302)	3p	cluster 4
7.45205	SAFB2_0	6.06572	gained exons	GE (302)	3p	cluster 4
9.24396	SAFB2_0	6.06572	gained exons	GE (302)	3p	cluster 4
6.3582	SAFB2_0	6.06572	gained exons	GE (302)	3p	cluster 4
9.91648	SAFB2_0	6.06572	gained exons	GE (302)	3p	cluster 4
9.0516	SAFB2_0	6.06572	gained exons	GE (302)	3p	cluster 4
10.2644	SAFB2_0	6.06572	gained exons	GE (302)	3p	cluster 4
7.00057	SAFB2_0	6.06572	gained exons	GE (302)	3p	cluster 4
9.99481	SAFB2_0	6.06572	gained exons	GE (302)	3p	cluster 4
13.138	SAFB2_0	6.06572	gained exons	GE (302)	3p	cluster 4
6.93535	SAFB2_0	6.06572	gained exons	GE (302)	3p	cluster 4
6.2638	SAFB2_0	6.06572	gained exons	GE (302)	3p	cluster 4
6.94732	SAFB2_0	6.06572	gained exons	GE (302)	3p	cluster 4
6.46249	SAFB2_0	6.06572	gained exons	GE (302)	3p	cluster 4
9.40759	SAFB2_0	6.06572	gained exons	GE (302)	3p	cluster 4
8.66555	PPIG_1	6.95895	gained exons	GE (302)	3p	cluster 4
9.52475	PPIG_1	6.95895	gained exons	GE (302)	3p	cluster 4
7.04697	PPIG_1	6.95895	gained exons	GE (302)	3p	cluster 4
9.85569	PPIG_1	6.95895	gained exons	GE (302)	3p	cluster 4
8.175	PPIG_1	6.95895	gained exons	GE (302)	3p	cluster 4
11.08	PPIG_1	6.95895	gained exons	GE (302)	3p	cluster 4
9.13704	PPIG_1	6.95895	gained exons	GE (302)	3p	cluster 4
7.67831	PPIG_1	6.95895	gained exons	GE (302)	3p	cluster 4
9.09652	PPIG_1	6.95895	gained exons	GE (302)	3p	cluster 4
9.15801	PPIG_1	6.95895	gained exons	GE (302)	3p	cluster 4
7.13925	PPIG_1	6.95895	gained exons	GE (302)	3p	cluster 4
8.44673	PPIG_1	6.95895	gained exons	GE (302)	3p	cluster 4
9.7986	PPIG_1	6.95895	gained exons	GE (302)	3p	cluster 4
10.4983	PPIG_1	6.95895	gained exons	GE (302)	3p	cluster 4
9.9437	PPIG_1	6.95895	gained exons	GE (302)	3p	cluster 4
7.03884	PPIG_1	6.95895	gained exons	GE (302)	3p	cluster 4
7.95852	PPIG_1	6.95895	gained exons	GE (302)	3p	cluster 4
10.0259	PPIG_1	6.95895	gained exons	GE (302)	3p	cluster 4
7.39054	PPIG_1	6.95895	gained exons	GE (302)	3p	cluster 4
8.21859	PPIG_1	6.95895	gained exons	GE (302)	3p	cluster 4
10.2954	PPIG_1	6.95895	gained exons	GE (302)	3p	cluster 4
12.867	PPIG_1	6.95895	gained exons	GE (302)	3p	cluster 4
7.84462	PPIG_1	6.95895	gained exons	GE (302)	3p	cluster 4
9.69047	PPIG_1	6.95895	gained exons	GE (302)	3p	cluster 4
9.22781	PPIG_1	6.95895	gained exons	GE (302)	3p	cluster 4
7.51945	PPIG_1	6.95895	gained exons	GE (302)	3p	cluster 4
8.68823	PPIG_1	6.95895	gained exons	GE (302)	3p	cluster 4
8.37809	PPIG_1	6.95895	gained exons	GE (302)	3p	cluster 4
7.06758	PPIG_1	6.95895	gained exons	GE (302)	3p	cluster 4
12.5709	PPIG_1	6.95895	gained exons	GE (302)	3p	cluster 4
6.96799	PPIG_1	6.95895	gained exons	GE (302)	3p	cluster 4
8.8699	PPIG_1	6.95895	gained exons	GE (302)	3p	cluster 4
9.0608	PPIG_1	6.95895	gained exons	GE (302)	3p	cluster 4
8.38934	PPIG_1	6.95895	gained exons	GE (302)	3p	cluster 4
7.19803	PPIG_1	6.95895	gained exons	GE (302)	3p	cluster 4
8.31713	PPIG_1	6.95895	gained exons	GE (302)	3p	cluster 4
7.32255	PPIG_1	6.95895	gained exons	GE (302)	3p	cluster 4
7.01663	PPIG_1	6.95895	gained exons	GE (302)	3p	cluster 4
10.4291	PPIG_1	6.95895	gained exons	GE (302)	3p	cluster 4
7.52794	PPIG_1	6.95895	gained exons	GE (302)	3p	cluster 4
8.02423	PPIG_1	6.95895	gained exons	GE (302)	3p	cluster 4
8.8811	PPIG_1	6.95895	gained exons	GE (302)	3p	cluster 4
9.03113	PPIG_1	6.95895	gained exons	GE (302)	3p	cluster 4
8.97538	PPIG_1	6.95895	gained exons	GE (302)	3p	cluster 4
9.17233	PPIG_1	6.95895	gained exons	GE (302)	3p	cluster 4
8.6599	PPIG_1	6.95895	gained exons	GE (302)	3p	cluster 4
8.79891	PPIG_1	6.95895	gained exons	GE (302)	3p	cluster 4
10.0286	PPIG_1	6.95895	gained exons	GE (302)	3p	cluster 4
8.91886	PPIG_1	6.95895	gained exons	GE (302)	3p	cluster 4
7.87227	PPIG_1	6.95895	gained exons	GE (302)	3p	cluster 4
8.26941	PPIG_1	6.95895	gained exons	GE (302)	3p	cluster 4
9.12478	PPIG_1	6.95895	gained exons	GE (302)	3p	cluster 4
9.82197	PPIG_1	6.95895	gained exons	GE (302)	3p	cluster 4
9.13144	PPIG_1	6.95895	gained exons	GE (302)	3p	cluster 4
8.8958	PPIG_1	6.95895	gained exons	GE (302)	3p	cluster 4
10.0454	PPIG_1	6.95895	gained exons	GE (302)	3p	cluster 4
8.37168	PPIG_1	6.95895	gained exons	GE (302)	3p	cluster 4
8.36453	PPIG_1	6.95895	gained exons	GE (302)	3p	cluster 4
8.64377	PPIG_1	6.95895	gained exons	GE (302)	3p	cluster 4
11.3628	PPIG_1	6.95895	gained exons	GE (302)	3p	cluster 4
10.5979	PPIG_1	6.95895	gained exons	GE (302)	3p	cluster 4
7.69436	PPIG_1	6.95895	gained exons	GE (302)	3p	cluster 4
7.67999	PPIG_1	6.95895	gained exons	GE (302)	3p	cluster 4
9.1334	PPIG_1	6.95895	gained exons	GE (302)	3p	cluster 4
11.1483	PPIG_1	6.95895	gained exons	GE (302)	3p	cluster 4
7.37239	PPIG_1	6.95895	gained exons	GE (302)	3p	cluster 4
7.35176	PPIG_1	6.95895	gained exons	GE (302)	3p	cluster 4
7.34151	PPIG_1	6.95895	gained exons	GE (302)	3p	cluster 4
7.42789	PPIG_1	6.95895	gained exons	GE (302)	3p	cluster 4
10.5614	PPIG_1	6.95895	gained exons	GE (302)	3p	cluster 4
9.44762	PPIG_1	6.95895	gained exons	GE (302)	3p	cluster 4
7.50559	PPIG_1	6.95895	gained exons	GE (302)	3p	cluster 4
8.24486	PPIG_1	6.95895	gained exons	GE (302)	3p	cluster 4
7.80119	PPIG_1	6.95895	gained exons	GE (302)	3p	cluster 4
7.73701	PPIG_1	6.95895	gained exons	GE (302)	3p	cluster 4
9.31137	PPIG_1	6.95895	gained exons	GE (302)	3p	cluster 4
7.38375	PPIG_1	6.95895	gained exons	GE (302)	3p	cluster 4
10.1838	PPIG_1	6.95895	gained exons	GE (302)	3p	cluster 4
8.89555	PPIG_1	6.95895	gained exons	GE (302)	3p	cluster 4
10.7336	PPIG_1	6.95895	gained exons	GE (302)	3p	cluster 4
7.78919	PPIG_1	6.95895	gained exons	GE (302)	3p	cluster 4
9.2048	PPIG_1	6.95895	gained exons	GE (302)	3p	cluster 4
7.89014	PPIG_2	7.04708	gained exons	GE (302)	3p	cluster 4
7.69766	PPIG_2	7.04708	gained exons	GE (302)	3p	cluster 4
10.164	PPIG_2	7.04708	gained exons	GE (302)	3p	cluster 4
10.7367	PPIG_2	7.04708	gained exons	GE (302)	3p	cluster 4
8.20233	PPIG_2	7.04708	gained exons	GE (302)	3p	cluster 4
9.88065	PPIG_2	7.04708	gained exons	GE (302)	3p	cluster 4
8.33501	PPIG_2	7.04708	gained exons	GE (302)	3p	cluster 4
7.3038	PPIG_2	7.04708	gained exons	GE (302)	3p	cluster 4
7.55524	PPIG_2	7.04708	gained exons	GE (302)	3p	cluster 4
9.80832	PPIG_2	7.04708	gained exons	GE (302)	3p	cluster 4
7.9588	PPIG_2	7.04708	gained exons	GE (302)	3p	cluster 4
8.90745	PPIG_2	7.04708	gained exons	GE (302)	3p	cluster 4
7.69196	PPIG_2	7.04708	gained exons	GE (302)	3p	cluster 4
7.49394	PPIG_2	7.04708	gained exons	GE (302)	3p	cluster 4
7.45027	PPIG_2	7.04708	gained exons	GE (302)	3p	cluster 4
8.92142	PPIG_2	7.04708	gained exons	GE (302)	3p	cluster 4
7.4684	PPIG_2	7.04708	gained exons	GE (302)	3p	cluster 4
7.34873	PPIG_2	7.04708	gained exons	GE (302)	3p	cluster 4
9.50272	PPIG_2	7.04708	gained exons	GE (302)	3p	cluster 4
8.72266	PPIG_2	7.04708	gained exons	GE (302)	3p	cluster 4
10.2563	PPIG_2	7.04708	gained exons	GE (302)	3p	cluster 4
7.24778	PPIG_2	7.04708	gained exons	GE (302)	3p	cluster 4
8.46279	PPIG_2	7.04708	gained exons	GE (302)	3p	cluster 4
9.71928	PPIG_2	7.04708	gained exons	GE (302)	3p	cluster 4
11.0484	PPIG_2	7.04708	gained exons	GE (302)	3p	cluster 4
9.45344	PPIG_2	7.04708	gained exons	GE (302)	3p	cluster 4
12.8691	PPIG_2	7.04708	gained exons	GE (302)	3p	cluster 4
10.5331	PPIG_2	7.04708	gained exons	GE (302)	3p	cluster 4
8.23222	PPIG_2	7.04708	gained exons	GE (302)	3p	cluster 4
7.21038	PPIG_2	7.04708	gained exons	GE (302)	3p	cluster 4
7.83176	PPIG_2	7.04708	gained exons	GE (302)	3p	cluster 4
7.72945	PPIG_2	7.04708	gained exons	GE (302)	3p	cluster 4
9.68162	PPIG_2	7.04708	gained exons	GE (302)	3p	cluster 4
8.37032	PPIG_2	7.04708	gained exons	GE (302)	3p	cluster 4
7.07595	PPIG_2	7.04708	gained exons	GE (302)	3p	cluster 4
7.07427	PPIG_2	7.04708	gained exons	GE (302)	3p	cluster 4
7.13251	PPIG_2	7.04708	gained exons	GE (302)	3p	cluster 4
8.25822	PPIG_2	7.04708	gained exons	GE (302)	3p	cluster 4
8.33172	PPIG_2	7.04708	gained exons	GE (302)	3p	cluster 4
11.2495	PPIG_2	7.04708	gained exons	GE (302)	3p	cluster 4
8.92196	PPIG_2	7.04708	gained exons	GE (302)	3p	cluster 4
15.0318	PPIG_2	7.04708	gained exons	GE (302)	3p	cluster 4
11.3584	PPIG_2	7.04708	gained exons	GE (302)	3p	cluster 4
8.84832	PPIG_2	7.04708	gained exons	GE (302)	3p	cluster 4
12.082	PPIG_2	7.04708	gained exons	GE (302)	3p	cluster 4
11.5281	PPIG_2	7.04708	gained exons	GE (302)	3p	cluster 4
8.50728	PPIG_2	7.04708	gained exons	GE (302)	3p	cluster 4
7.30503	PPIG_2	7.04708	gained exons	GE (302)	3p	cluster 4
8.50728	PPIG_2	7.04708	gained exons	GE (302)	3p	cluster 4
7.30503	PPIG_2	7.04708	gained exons	GE (302)	3p	cluster 4
9.17126	PPIG_2	7.04708	gained exons	GE (302)	3p	cluster 4
8.0762	PPIG_2	7.04708	gained exons	GE (302)	3p	cluster 4
7.36505	PPIG_3	7.20472	gained exons	GE (302)	3p	cluster 4
8.76184	PPIG_3	7.20472	gained exons	GE (302)	3p	cluster 4
9.18011	PPIG_3	7.20472	gained exons	GE (302)	3p	cluster 4
12.503	PPIG_3	7.20472	gained exons	GE (302)	3p	cluster 4
7.2934	PPIG_3	7.20472	gained exons	GE (302)	3p	cluster 4
7.73588	PPIG_3	7.20472	gained exons	GE (302)	3p	cluster 4
14.2515	PPIG_3	7.20472	gained exons	GE (302)	3p	cluster 4
7.42589	PPIG_3	7.20472	gained exons	GE (302)	3p	cluster 4
8.45414	PPIG_3	7.20472	gained exons	GE (302)	3p	cluster 4
7.89962	PPIG_3	7.20472	gained exons	GE (302)	3p	cluster 4
8.6157	PPIG_3	7.20472	gained exons	GE (302)	3p	cluster 4
9.57504	PPIG_3	7.20472	gained exons	GE (302)	3p	cluster 4
10.9203	PPIG_3	7.20472	gained exons	GE (302)	3p	cluster 4
8.21167	PPIG_3	7.20472	gained exons	GE (302)	3p	cluster 4
9.72078	PPIG_3	7.20472	gained exons	GE (302)	3p	cluster 4
8.04861	PPIG_3	7.20472	gained exons	GE (302)	3p	cluster 4
7.53618	PPIG_3	7.20472	gained exons	GE (302)	3p	cluster 4
9.28388	PPIG_3	7.20472	gained exons	GE (302)	3p	cluster 4
9.3424	PPIG_3	7.20472	gained exons	GE (302)	3p	cluster 4
9.21489	PPIG_3	7.20472	gained exons	GE (302)	3p	cluster 4
9.71635	PPIG_3	7.20472	gained exons	GE (302)	3p	cluster 4
8.09906	PPIG_3	7.20472	gained exons	GE (302)	3p	cluster 4
10.3602	PPIG_3	7.20472	gained exons	GE (302)	3p	cluster 4
7.49938	PPIG_3	7.20472	gained exons	GE (302)	3p	cluster 4
8.11545	PPIG_3	7.20472	gained exons	GE (302)	3p	cluster 4
7.79985	PPIG_3	7.20472	gained exons	GE (302)	3p	cluster 4
9.40282	PPIG_3	7.20472	gained exons	GE (302)	3p	cluster 4
10.1297	PPIG_3	7.20472	gained exons	GE (302)	3p	cluster 4
8.60081	PPIG_3	7.20472	gained exons	GE (302)	3p	cluster 4
9.77006	PPIG_3	7.20472	gained exons	GE (302)	3p	cluster 4
9.21688	PPIG_3	7.20472	gained exons	GE (302)	3p	cluster 4
8.75838	PPIG_3	7.20472	gained exons	GE (302)	3p	cluster 4
8.18793	PPIG_3	7.20472	gained exons	GE (302)	3p	cluster 4
8.12611	PPIG_3	7.20472	gained exons	GE (302)	3p	cluster 4
8.86513	PPIG_3	7.20472	gained exons	GE (302)	3p	cluster 4
8.86251	PPIG_3	7.20472	gained exons	GE (302)	3p	cluster 4
8.7922	PPIG_3	7.20472	gained exons	GE (302)	3p	cluster 4
8.63043	PPIG_3	7.20472	gained exons	GE (302)	3p	cluster 4
7.22656	PPIG_3	7.20472	gained exons	GE (302)	3p	cluster 4
7.61251	PPIG_3	7.20472	gained exons	GE (302)	3p	cluster 4
8.26235	PPIG_3	7.20472	gained exons	GE (302)	3p	cluster 4
11.8414	PPIG_3	7.20472	gained exons	GE (302)	3p	cluster 4
8.1161	PPIG_3	7.20472	gained exons	GE (302)	3p	cluster 4
9.11215	PPIG_3	7.20472	gained exons	GE (302)	3p	cluster 4
7.29298	PPIG_3	7.20472	gained exons	GE (302)	3p	cluster 4
7.51845	PPIG_3	7.20472	gained exons	GE (302)	3p	cluster 4
9.50237	PPIG_3	7.20472	gained exons	GE (302)	3p	cluster 4
9.89215	PPIG_3	7.20472	gained exons	GE (302)	3p	cluster 4
12.7387	PPIG_3	7.20472	gained exons	GE (302)	3p	cluster 4
8.05491	PPIG_3	7.20472	gained exons	GE (302)	3p	cluster 4
9.0817	PPIG_3	7.20472	gained exons	GE (302)	3p	cluster 4
10.1112	PPIG_3	7.20472	gained exons	GE (302)	3p	cluster 4
8.44142	PPIG_3	7.20472	gained exons	GE (302)	3p	cluster 4
10.0498	PPIG_3	7.20472	gained exons	GE (302)	3p	cluster 4
7.36405	PPIG_3	7.20472	gained exons	GE (302)	3p	cluster 4
7.79196	PPIG_3	7.20472	gained exons	GE (302)	3p	cluster 4
7.47179	PPIG_3	7.20472	gained exons	GE (302)	3p	cluster 4
12.2217	PPIG_3	7.20472	gained exons	GE (302)	3p	cluster 4
8.27452	PPIG_3	7.20472	gained exons	GE (302)	3p	cluster 4
9.19802	PPIG_3	7.20472	gained exons	GE (302)	3p	cluster 4
7.42824	PPIG_3	7.20472	gained exons	GE (302)	3p	cluster 4
14.8318	PPIG_3	7.20472	gained exons	GE (302)	3p	cluster 4
7.59119	PPIG_3	7.20472	gained exons	GE (302)	3p	cluster 4
7.45538	PPIG_3	7.20472	gained exons	GE (302)	3p	cluster 4
7.80333	PPIG_3	7.20472	gained exons	GE (302)	3p	cluster 4
8.59861	PPIG_3	7.20472	gained exons	GE (302)	3p	cluster 4
7.96333	PPIG_3	7.20472	gained exons	GE (302)	3p	cluster 4
10.115	PPIG_3	7.20472	gained exons	GE (302)	3p	cluster 4
8.83208	PPIG_3	7.20472	gained exons	GE (302)	3p	cluster 4
10.1306	PPIG_3	7.20472	gained exons	GE (302)	3p	cluster 4
8.68982	PPIG_3	7.20472	gained exons	GE (302)	3p	cluster 4
8.96668	PPIG_3	7.20472	gained exons	GE (302)	3p	cluster 4
8.7468	PPIG_3	7.20472	gained exons	GE (302)	3p	cluster 4
9.83375	PPIG_3	7.20472	gained exons	GE (302)	3p	cluster 4
13.2628	PPIG_3	7.20472	gained exons	GE (302)	3p	cluster 4
7.22424	PPIG_3	7.20472	gained exons	GE (302)	3p	cluster 4
10.134	PPIG_3	7.20472	gained exons	GE (302)	3p	cluster 4
9.05183	PPIG_3	7.20472	gained exons	GE (302)	3p	cluster 4
8.71051	PPIG_3	7.20472	gained exons	GE (302)	3p	cluster 4
7.32722	PPIG_3	7.20472	gained exons	GE (302)	3p	cluster 4
11.3401	PPIG_3	7.20472	gained exons	GE (302)	3p	cluster 4
7.47854	PPIG_3	7.20472	gained exons	GE (302)	3p	cluster 4
8.56545	PPIG_3	7.20472	gained exons	GE (302)	3p	cluster 4
8.53753	PPIG_3	7.20472	gained exons	GE (302)	3p	cluster 4
7.45177	PPIG_4	7.26927	gained exons	GE (302)	3p	cluster 4
8.66893	PPIG_4	7.26927	gained exons	GE (302)	3p	cluster 4
7.45497	PPIG_4	7.26927	gained exons	GE (302)	3p	cluster 4
11.6286	PPIG_4	7.26927	gained exons	GE (302)	3p	cluster 4
7.41516	PPIG_4	7.26927	gained exons	GE (302)	3p	cluster 4
8.9668	PPIG_4	7.26927	gained exons	GE (302)	3p	cluster 4
8.14458	PPIG_4	7.26927	gained exons	GE (302)	3p	cluster 4
8.18692	PPIG_4	7.26927	gained exons	GE (302)	3p	cluster 4
8.86643	PPIG_4	7.26927	gained exons	GE (302)	3p	cluster 4
7.29052	PPIG_4	7.26927	gained exons	GE (302)	3p	cluster 4
12.372	PPIG_4	7.26927	gained exons	GE (302)	3p	cluster 4
7.94232	PPIG_4	7.26927	gained exons	GE (302)	3p	cluster 4
7.99777	PPIG_4	7.26927	gained exons	GE (302)	3p	cluster 4
11.8902	PPIG_4	7.26927	gained exons	GE (302)	3p	cluster 4
7.40371	PPIG_4	7.26927	gained exons	GE (302)	3p	cluster 4
8.15214	PPIG_4	7.26927	gained exons	GE (302)	3p	cluster 4
7.89092	PPIG_4	7.26927	gained exons	GE (302)	3p	cluster 4
7.85842	PPIG_4	7.26927	gained exons	GE (302)	3p	cluster 4
9.71946	PPIG_4	7.26927	gained exons	GE (302)	3p	cluster 4
9.38874	PPIG_4	7.26927	gained exons	GE (302)	3p	cluster 4
8.41067	PPIG_4	7.26927	gained exons	GE (302)	3p	cluster 4
10.0725	PPIG_4	7.26927	gained exons	GE (302)	3p	cluster 4
8.59859	PPIG_4	7.26927	gained exons	GE (302)	3p	cluster 4
9.13124	PPIG_4	7.26927	gained exons	GE (302)	3p	cluster 4
8.4152	PPIG_4	7.26927	gained exons	GE (302)	3p	cluster 4
11.0676	PPIG_4	7.26927	gained exons	GE (302)	3p	cluster 4
7.28977	PPIG_4	7.26927	gained exons	GE (302)	3p	cluster 4
7.47448	PPIG_4	7.26927	gained exons	GE (302)	3p	cluster 4
8.52048	PPIG_4	7.26927	gained exons	GE (302)	3p	cluster 4
8.54962	PPIG_4	7.26927	gained exons	GE (302)	3p	cluster 4
8.42294	PPIG_4	7.26927	gained exons	GE (302)	3p	cluster 4
8.18192	PPIG_4	7.26927	gained exons	GE (302)	3p	cluster 4
9.79966	PPIG_4	7.26927	gained exons	GE (302)	3p	cluster 4
8.61736	PPIG_4	7.26927	gained exons	GE (302)	3p	cluster 4
7.4099	PPIG_4	7.26927	gained exons	GE (302)	3p	cluster 4
9.23506	PPIG_4	7.26927	gained exons	GE (302)	3p	cluster 4
9.17265	PPIG_4	7.26927	gained exons	GE (302)	3p	cluster 4
10.5816	PPIG_4	7.26927	gained exons	GE (302)	3p	cluster 4
7.58584	PPIG_4	7.26927	gained exons	GE (302)	3p	cluster 4
7.34646	PPIG_4	7.26927	gained exons	GE (302)	3p	cluster 4
7.53308	PPIG_4	7.26927	gained exons	GE (302)	3p	cluster 4
8.5426	PPIG_4	7.26927	gained exons	GE (302)	3p	cluster 4
7.70735	PPIG_4	7.26927	gained exons	GE (302)	3p	cluster 4
9.55311	PPIG_4	7.26927	gained exons	GE (302)	3p	cluster 4
8.273	PPIG_4	7.26927	gained exons	GE (302)	3p	cluster 4
9.99226	PPIG_4	7.26927	gained exons	GE (302)	3p	cluster 4
10.5613	PPIG_4	7.26927	gained exons	GE (302)	3p	cluster 4
9.92328	PPIG_4	7.26927	gained exons	GE (302)	3p	cluster 4
7.45994	PPIG_4	7.26927	gained exons	GE (302)	3p	cluster 4
10.1647	PPIG_4	7.26927	gained exons	GE (302)	3p	cluster 4
8.11347	PPIG_4	7.26927	gained exons	GE (302)	3p	cluster 4
10.469	PPIG_4	7.26927	gained exons	GE (302)	3p	cluster 4
8.4059	PPIG_4	7.26927	gained exons	GE (302)	3p	cluster 4
8.1951	PPIG_4	7.26927	gained exons	GE (302)	3p	cluster 4
9.55005	PPIG_4	7.26927	gained exons	GE (302)	3p	cluster 4
11.9417	PPIG_4	7.26927	gained exons	GE (302)	3p	cluster 4
9.07009	PPIG_4	7.26927	gained exons	GE (302)	3p	cluster 4
8.13045	PPIG_4	7.26927	gained exons	GE (302)	3p	cluster 4
9.85815	PPIG_4	7.26927	gained exons	GE (302)	3p	cluster 4
8.88274	PPIG_4	7.26927	gained exons	GE (302)	3p	cluster 4
7.98975	PPIG_4	7.26927	gained exons	GE (302)	3p	cluster 4
7.81432	PPIG_4	7.26927	gained exons	GE (302)	3p	cluster 4
11.2799	PPIG_4	7.26927	gained exons	GE (302)	3p	cluster 4
7.45639	PPIG_4	7.26927	gained exons	GE (302)	3p	cluster 4
7.51249	PPIG_4	7.26927	gained exons	GE (302)	3p	cluster 4
7.49878	PPIG_4	7.26927	gained exons	GE (302)	3p	cluster 4
9.49758	PPIG_4	7.26927	gained exons	GE (302)	3p	cluster 4
7.90589	PPIG_4	7.26927	gained exons	GE (302)	3p	cluster 4
7.64571	PPIG_4	7.26927	gained exons	GE (302)	3p	cluster 4
9.82907	PPIG_4	7.26927	gained exons	GE (302)	3p	cluster 4
7.41004	PPIG_4	7.26927	gained exons	GE (302)	3p	cluster 4
9.32205	PPIG_4	7.26927	gained exons	GE (302)	3p	cluster 4
11.4885	PPIG_4	7.26927	gained exons	GE (302)	3p	cluster 4
10.1868	PPIG_4	7.26927	gained exons	GE (302)	3p	cluster 4
8.56472	PPIG_4	7.26927	gained exons	GE (302)	3p	cluster 4
8.59343	PPIG_4	7.26927	gained exons	GE (302)	3p	cluster 4
8.81273	PPIG_4	7.26927	gained exons	GE (302)	3p	cluster 4
9.16102	PPIG_4	7.26927	gained exons	GE (302)	3p	cluster 4
11.8357	PPIG_4	7.26927	gained exons	GE (302)	3p	cluster 4
7.88306	PPIG_4	7.26927	gained exons	GE (302)	3p	cluster 4
9.54864	PPIG_4	7.26927	gained exons	GE (302)	3p	cluster 4
13.9574	PPIG_4	7.26927	gained exons	GE (302)	3p	cluster 4
8.95035	PPIG_4	7.26927	gained exons	GE (302)	3p	cluster 4
8.61847	PPIG_4	7.26927	gained exons	GE (302)	3p	cluster 4
9.27005	PPIG_4	7.26927	gained exons	GE (302)	3p	cluster 4
9.92857	PPIG_4	7.26927	gained exons	GE (302)	3p	cluster 4
8.85512	PPIG_4	7.26927	gained exons	GE (302)	3p	cluster 4
7.54698	PPIG_4	7.26927	gained exons	GE (302)	3p	cluster 4
9.81331	PPIG_4	7.26927	gained exons	GE (302)	3p	cluster 4
11.6081	PPIG_4	7.26927	gained exons	GE (302)	3p	cluster 4
7.33382	PPIG_4	7.26927	gained exons	GE (302)	3p	cluster 4
8.69439	PPIG_4	7.26927	gained exons	GE (302)	3p	cluster 4
7.48486	PPIG_4	7.26927	gained exons	GE (302)	3p	cluster 4
8.24457	PPIG_4	7.26927	gained exons	GE (302)	3p	cluster 4
10.2909	PPIG_4	7.26927	gained exons	GE (302)	3p	cluster 4
11.7645	PPIG_4	7.26927	gained exons	GE (302)	3p	cluster 4
7.30122	PPIG_4	7.26927	gained exons	GE (302)	3p	cluster 4
8.02258	PPIG_4	7.26927	gained exons	GE (302)	3p	cluster 4
8.1053	PPIG_4	7.26927	gained exons	GE (302)	3p	cluster 4
7.35185	PPIG_4	7.26927	gained exons	GE (302)	3p	cluster 4
8.10554	PPIG_4	7.26927	gained exons	GE (302)	3p	cluster 4
9.74584	PPIG_4	7.26927	gained exons	GE (302)	3p	cluster 4
10.3143	PPIG_4	7.26927	gained exons	GE (302)	3p	cluster 4
12.987	PPIG_4	7.26927	gained exons	GE (302)	3p	cluster 4
7.71452	PPIG_4	7.26927	gained exons	GE (302)	3p	cluster 4
7.84494	PPIG_4	7.26927	gained exons	GE (302)	3p	cluster 4
9.47766	PPIG_4	7.26927	gained exons	GE (302)	3p	cluster 4
7.90894	PPIG_4	7.26927	gained exons	GE (302)	3p	cluster 4
9.58293	CSTF2_0	6.75833	background	UE (353)	3p	cluster 4
7.55738	CSTF2_0	6.75833	background	UE (353)	3p	cluster 4
7.53154	CSTF2_0	6.75833	background	UE (353)	3p	cluster 4
7.81882	CSTF2_0	6.75833	background	UE (353)	3p	cluster 4
8.40711	CSTF2_0	6.75833	background	UE (353)	3p	cluster 4
10.6411	CSTF2_0	6.75833	background	UE (353)	3p	cluster 4
9.88882	CSTF2_0	6.75833	background	UE (353)	3p	cluster 4
8.78456	CSTF2_0	6.75833	background	UE (353)	3p	cluster 4
7.31411	CSTF2_0	6.75833	background	UE (353)	3p	cluster 4
8.75056	CSTF2_0	6.75833	background	UE (353)	3p	cluster 4
6.90275	CSTF2_0	6.75833	background	UE (353)	3p	cluster 4
9.4758	CSTF2_0	6.75833	background	UE (353)	3p	cluster 4
7.08201	CSTF2_0	6.75833	background	UE (353)	3p	cluster 4
12.1124	CSTF2_0	6.75833	background	UE (353)	3p	cluster 4
7.74203	CSTF2_0	6.75833	background	UE (353)	3p	cluster 4
7.31754	CSTF2_0	6.75833	background	UE (353)	3p	cluster 4
7.03491	CSTF2_0	6.75833	background	UE (353)	3p	cluster 4
11.695	CSTF2_0	6.75833	background	UE (353)	3p	cluster 4
7.03236	CSTF2_0	6.75833	background	UE (353)	3p	cluster 4
8.20209	CSTF2_0	6.75833	background	UE (353)	3p	cluster 4
11.4129	CSTF2_0	6.75833	background	UE (353)	3p	cluster 4
8.82384	CSTF2_0	6.75833	background	UE (353)	3p	cluster 4
7.54114	CSTF2_0	6.75833	background	UE (353)	3p	cluster 4
9.05505	CSTF2_0	6.75833	background	UE (353)	3p	cluster 4
9.86359	CSTF2_0	6.75833	background	UE (353)	3p	cluster 4
9.52481	CSTF2_0	6.75833	background	UE (353)	3p	cluster 4
11.7287	CSTF2_0	6.75833	background	UE (353)	3p	cluster 4
7.32473	CSTF2_0	6.75833	background	UE (353)	3p	cluster 4
7.38021	CSTF2_0	6.75833	background	UE (353)	3p	cluster 4
8.57433	CSTF2_0	6.75833	background	UE (353)	3p	cluster 4
7.22762	CSTF2_0	6.75833	background	UE (353)	3p	cluster 4
7.22762	CSTF2_0	6.75833	background	UE (353)	3p	cluster 4
7.22762	CSTF2_0	6.75833	background	UE (353)	3p	cluster 4
7.22762	CSTF2_0	6.75833	background	UE (353)	3p	cluster 4
7.22762	CSTF2_0	6.75833	background	UE (353)	3p	cluster 4
7.22762	CSTF2_0	6.75833	background	UE (353)	3p	cluster 4
7.22762	CSTF2_0	6.75833	background	UE (353)	3p	cluster 4
7.22762	CSTF2_0	6.75833	background	UE (353)	3p	cluster 4
7.22762	CSTF2_0	6.75833	background	UE (353)	3p	cluster 4
7.22762	CSTF2_0	6.75833	background	UE (353)	3p	cluster 4
7.22762	CSTF2_0	6.75833	background	UE (353)	3p	cluster 4
7.22762	CSTF2_0	6.75833	background	UE (353)	3p	cluster 4
7.22762	CSTF2_0	6.75833	background	UE (353)	3p	cluster 4
7.22762	CSTF2_0	6.75833	background	UE (353)	3p	cluster 4
7.22762	CSTF2_0	6.75833	background	UE (353)	3p	cluster 4
7.22762	CSTF2_0	6.75833	background	UE (353)	3p	cluster 4
8.46251	CSTF2_0	6.75833	background	UE (353)	3p	cluster 4
7.2165	CSTF2_0	6.75833	background	UE (353)	3p	cluster 4
7.6157	CSTF2_0	6.75833	background	UE (353)	3p	cluster 4
12.296	CSTF2_0	6.75833	background	UE (353)	3p	cluster 4
9.11052	CSTF2_0	6.75833	background	UE (353)	3p	cluster 4
7.40951	CSTF2_0	6.75833	background	UE (353)	3p	cluster 4
7.22762	CSTF2_0	6.75833	background	UE (353)	3p	cluster 4
7.22762	CSTF2_0	6.75833	background	UE (353)	3p	cluster 4
6.8698	CSTF2_0	6.75833	background	UE (353)	3p	cluster 4
6.93036	CSTF2_0	6.75833	background	UE (353)	3p	cluster 4
13.4072	CSTF2_0	6.75833	background	UE (353)	3p	cluster 4
8.53362	CSTF2_0	6.75833	background	UE (353)	3p	cluster 4
7.03188	CSTF2_0	6.75833	background	UE (353)	3p	cluster 4
9.18209	CSTF2_0	6.75833	background	UE (353)	3p	cluster 4
10.4577	CSTF2_0	6.75833	background	UE (353)	3p	cluster 4
8.51444	CSTF2_0	6.75833	background	UE (353)	3p	cluster 4
8.51444	CSTF2_0	6.75833	background	UE (353)	3p	cluster 4
8.6909	CSTF2_0	6.75833	background	UE (353)	3p	cluster 4
7.12719	CSTF2_0	6.75833	background	UE (353)	3p	cluster 4
8.76761	CSTF2_0	6.75833	background	UE (353)	3p	cluster 4
7.98459	CSTF2_0	6.75833	background	UE (353)	3p	cluster 4
9.80553	CSTF2_0	6.75833	background	UE (353)	3p	cluster 4
7.98459	CSTF2_0	6.75833	background	UE (353)	3p	cluster 4
8.98581	CSTF2_0	6.75833	background	UE (353)	3p	cluster 4
8.41832	CSTF2_0	6.75833	background	UE (353)	3p	cluster 4
8.1332	CSTF2_0	6.75833	background	UE (353)	3p	cluster 4
7.00707	CSTF2_0	6.75833	background	UE (353)	3p	cluster 4
8.18858	CSTF2_0	6.75833	background	UE (353)	3p	cluster 4
10.7373	CSTF2_0	6.75833	background	UE (353)	3p	cluster 4
7.05662	CSTF2_0	6.75833	background	UE (353)	3p	cluster 4
6.95235	CSTF2_0	6.75833	background	UE (353)	3p	cluster 4
8.64316	CSTF2_0	6.75833	background	UE (353)	3p	cluster 4
6.94225	CSTF2_0	6.75833	background	UE (353)	3p	cluster 4
10.6426	CSTF2_0	6.75833	background	UE (353)	3p	cluster 4
7.13195	CSTF2_0	6.75833	background	UE (353)	3p	cluster 4
7.03688	CSTF2_0	6.75833	background	UE (353)	3p	cluster 4
7.63906	CSTF2_0	6.75833	background	UE (353)	3p	cluster 4
9.0103	CSTF2_0	6.75833	background	UE (353)	3p	cluster 4
7.7577	CSTF2_0	6.75833	background	UE (353)	3p	cluster 4
12.4118	CSTF2_0	6.75833	background	UE (353)	3p	cluster 4
7.48337	CSTF2_0	6.75833	background	UE (353)	3p	cluster 4
8.38588	CSTF2_0	6.75833	background	UE (353)	3p	cluster 4
13.2812	CSTF2_0	6.75833	background	UE (353)	3p	cluster 4
8.06013	CSTF2_0	6.75833	background	UE (353)	3p	cluster 4
8.63624	CSTF2_0	6.75833	background	UE (353)	3p	cluster 4
8.12235	CSTF2_0	6.75833	background	UE (353)	3p	cluster 4
13.2978	CSTF2_0	6.75833	background	UE (353)	3p	cluster 4
8.99361	CSTF2_0	6.75833	background	UE (353)	3p	cluster 4
9.68594	CSTF2_0	6.75833	background	UE (353)	3p	cluster 4
9.01118	CSTF2_0	6.75833	background	UE (353)	3p	cluster 4
7.03248	CSTF2_0	6.75833	background	UE (353)	3p	cluster 4
8.31668	CSTF2_3	7.19859	background	UE (353)	3p	cluster 4
7.30123	CSTF2_3	7.19859	background	UE (353)	3p	cluster 4
7.42377	CSTF2_3	7.19859	background	UE (353)	3p	cluster 4
7.76997	CSTF2_3	7.19859	background	UE (353)	3p	cluster 4
12.1992	CSTF2_3	7.19859	background	UE (353)	3p	cluster 4
13.2712	CSTF2_3	7.19859	background	UE (353)	3p	cluster 4
10.3082	CSTF2_3	7.19859	background	UE (353)	3p	cluster 4
10.8176	CSTF2_3	7.19859	background	UE (353)	3p	cluster 4
8.49379	CSTF2_3	7.19859	background	UE (353)	3p	cluster 4
7.28146	CSTF2_3	7.19859	background	UE (353)	3p	cluster 4
7.86227	CSTF2_3	7.19859	background	UE (353)	3p	cluster 4
7.27685	CSTF2_3	7.19859	background	UE (353)	3p	cluster 4
7.86054	CSTF2_3	7.19859	background	UE (353)	3p	cluster 4
9.02162	CSTF2_3	7.19859	background	UE (353)	3p	cluster 4
11.0663	CSTF2_3	7.19859	background	UE (353)	3p	cluster 4
10.0831	CSTF2_3	7.19859	background	UE (353)	3p	cluster 4
7.39174	CSTF2_3	7.19859	background	UE (353)	3p	cluster 4
8.07266	CSTF2_3	7.19859	background	UE (353)	3p	cluster 4
7.41634	CSTF2_3	7.19859	background	UE (353)	3p	cluster 4
8.52522	CSTF2_3	7.19859	background	UE (353)	3p	cluster 4
8.6409	CSTF2_3	7.19859	background	UE (353)	3p	cluster 4
8.38469	CSTF2_3	7.19859	background	UE (353)	3p	cluster 4
10.1796	CSTF2_3	7.19859	background	UE (353)	3p	cluster 4
8.77776	CSTF2_3	7.19859	background	UE (353)	3p	cluster 4
9.00314	CSTF2_3	7.19859	background	UE (353)	3p	cluster 4
8.80053	CSTF2_3	7.19859	background	UE (353)	3p	cluster 4
11.7737	CSTF2_3	7.19859	background	UE (353)	3p	cluster 4
9.41105	CSTF2_3	7.19859	background	UE (353)	3p	cluster 4
9.82913	CSTF2_3	7.19859	background	UE (353)	3p	cluster 4
9.39186	CSTF2_3	7.19859	background	UE (353)	3p	cluster 4
8.03843	CSTF2_3	7.19859	background	UE (353)	3p	cluster 4
8.64735	CSTF2_3	7.19859	background	UE (353)	3p	cluster 4
7.39948	CSTF2_3	7.19859	background	UE (353)	3p	cluster 4
8.27922	CSTF2_3	7.19859	background	UE (353)	3p	cluster 4
9.50662	CSTF2_3	7.19859	background	UE (353)	3p	cluster 4
7.54842	CSTF2_3	7.19859	background	UE (353)	3p	cluster 4
7.26815	CSTF2_3	7.19859	background	UE (353)	3p	cluster 4
7.45203	CSTF2_3	7.19859	background	UE (353)	3p	cluster 4
7.45734	CSTF2_3	7.19859	background	UE (353)	3p	cluster 4
8.6832	CSTF2_3	7.19859	background	UE (353)	3p	cluster 4
8.6832	CSTF2_3	7.19859	background	UE (353)	3p	cluster 4
7.58077	CSTF2_3	7.19859	background	UE (353)	3p	cluster 4
7.52818	CSTF2_3	7.19859	background	UE (353)	3p	cluster 4
7.73159	CSTF2_3	7.19859	background	UE (353)	3p	cluster 4
7.3323	CSTF2_3	7.19859	background	UE (353)	3p	cluster 4
7.26437	CSTF2_3	7.19859	background	UE (353)	3p	cluster 4
8.78802	CSTF2_3	7.19859	background	UE (353)	3p	cluster 4
8.91759	CSTF2_3	7.19859	background	UE (353)	3p	cluster 4
9.82882	CSTF2_3	7.19859	background	UE (353)	3p	cluster 4
7.5843	CSTF2_3	7.19859	background	UE (353)	3p	cluster 4
7.95773	CSTF2_3	7.19859	background	UE (353)	3p	cluster 4
7.21306	CSTF2_3	7.19859	background	UE (353)	3p	cluster 4
8.82262	CSTF2_3	7.19859	background	UE (353)	3p	cluster 4
11.6289	CSTF2_3	7.19859	background	UE (353)	3p	cluster 4
7.24548	CSTF2_3	7.19859	background	UE (353)	3p	cluster 4
8.58121	CSTF2_3	7.19859	background	UE (353)	3p	cluster 4
7.33463	CSTF2_3	7.19859	background	UE (353)	3p	cluster 4
8.13665	CSTF2_3	7.19859	background	UE (353)	3p	cluster 4
7.20664	CSTF2_3	7.19859	background	UE (353)	3p	cluster 4
7.48218	CSTF2_3	7.19859	background	UE (353)	3p	cluster 4
7.44357	CSTF2_3	7.19859	background	UE (353)	3p	cluster 4
7.76485	CSTF2_3	7.19859	background	UE (353)	3p	cluster 4
8.65208	CSTF2_3	7.19859	background	UE (353)	3p	cluster 4
9.88272	CSTF2_3	7.19859	background	UE (353)	3p	cluster 4
7.58172	CSTF2_3	7.19859	background	UE (353)	3p	cluster 4
8.69018	CSTF2_3	7.19859	background	UE (353)	3p	cluster 4
9.79227	CSTF2_3	7.19859	background	UE (353)	3p	cluster 4
8.73516	CSTF2_3	7.19859	background	UE (353)	3p	cluster 4
7.96061	CSTF2_3	7.19859	background	UE (353)	3p	cluster 4
7.96061	CSTF2_3	7.19859	background	UE (353)	3p	cluster 4
7.96061	CSTF2_3	7.19859	background	UE (353)	3p	cluster 4
7.96061	CSTF2_3	7.19859	background	UE (353)	3p	cluster 4
8.60591	CSTF2_3	7.19859	background	UE (353)	3p	cluster 4
8.5697	CSTF2_3	7.19859	background	UE (353)	3p	cluster 4
7.96061	CSTF2_3	7.19859	background	UE (353)	3p	cluster 4
7.96061	CSTF2_3	7.19859	background	UE (353)	3p	cluster 4
7.96061	CSTF2_3	7.19859	background	UE (353)	3p	cluster 4
8.60591	CSTF2_3	7.19859	background	UE (353)	3p	cluster 4
7.45285	CSTF2_3	7.19859	background	UE (353)	3p	cluster 4
8.93979	CSTF2_3	7.19859	background	UE (353)	3p	cluster 4
8.93201	CSTF2_3	7.19859	background	UE (353)	3p	cluster 4
8.77338	CSTF2_3	7.19859	background	UE (353)	3p	cluster 4
9.1219	CSTF2_3	7.19859	background	UE (353)	3p	cluster 4
12.1834	CSTF2_3	7.19859	background	UE (353)	3p	cluster 4
13.778	CSTF2_3	7.19859	background	UE (353)	3p	cluster 4
13.6261	CSTF2_3	7.19859	background	UE (353)	3p	cluster 4
12.6941	CSTF2_3	7.19859	background	UE (353)	3p	cluster 4
7.54229	CSTF2_3	7.19859	background	UE (353)	3p	cluster 4
7.5336	CSTF2_3	7.19859	background	UE (353)	3p	cluster 4
7.92484	CSTF2_3	7.19859	background	UE (353)	3p	cluster 4
7.64109	CSTF2_3	7.19859	background	UE (353)	3p	cluster 4
8.8048	CSTF2_3	7.19859	background	UE (353)	3p	cluster 4
7.49644	CSTF2_3	7.19859	background	UE (353)	3p	cluster 4
8.16454	CSTF2_3	7.19859	background	UE (353)	3p	cluster 4
7.75699	CSTF2_3	7.19859	background	UE (353)	3p	cluster 4
8.49774	CSTF2_3	7.19859	background	UE (353)	3p	cluster 4
9.94935	CSTF2_3	7.19859	background	UE (353)	3p	cluster 4
9.00261	CSTF2_3	7.19859	background	UE (353)	3p	cluster 4
8.24852	CSTF2_3	7.19859	background	UE (353)	3p	cluster 4
8.90985	CSTF2_3	7.19859	background	UE (353)	3p	cluster 4
8.54086	CSTF2_3	7.19859	background	UE (353)	3p	cluster 4
8.83002	CSTF2_3	7.19859	background	UE (353)	3p	cluster 4
7.31141	CSTF2_3	7.19859	background	UE (353)	3p	cluster 4
7.2469	CSTF2_3	7.19859	background	UE (353)	3p	cluster 4
9.12453	CSTF2_3	7.19859	background	UE (353)	3p	cluster 4
9.57946	CSTF2_3	7.19859	background	UE (353)	3p	cluster 4
7.64408	DDX3X_7	6.94042	background	UE (353)	3p	cluster 4
7.01808	DDX3X_7	6.94042	background	UE (353)	3p	cluster 4
7.51842	DDX3X_7	6.94042	background	UE (353)	3p	cluster 4
7.17224	DDX3X_7	6.94042	background	UE (353)	3p	cluster 4
8.16958	DDX3X_7	6.94042	background	UE (353)	3p	cluster 4
7.61933	DDX3X_7	6.94042	background	UE (353)	3p	cluster 4
9.5359	DDX3X_7	6.94042	background	UE (353)	3p	cluster 4
7.5643	DDX3X_7	6.94042	background	UE (353)	3p	cluster 4
7.02759	DDX3X_7	6.94042	background	UE (353)	3p	cluster 4
8.05391	DDX3X_7	6.94042	background	UE (353)	3p	cluster 4
7.13628	DDX3X_7	6.94042	background	UE (353)	3p	cluster 4
7.26273	DDX3X_7	6.94042	background	UE (353)	3p	cluster 4
7.07665	DDX3X_10	6.79654	background	UE (353)	3p	cluster 4
9.71595	DDX3X_10	6.79654	background	UE (353)	3p	cluster 4
9.74933	DDX3X_10	6.79654	background	UE (353)	3p	cluster 4
8.38727	DDX3X_10	6.79654	background	UE (353)	3p	cluster 4
8.19077	DDX3X_10	6.79654	background	UE (353)	3p	cluster 4
7.44542	DDX3X_10	6.79654	background	UE (353)	3p	cluster 4
6.99748	DDX3X_10	6.79654	background	UE (353)	3p	cluster 4
8.12626	DDX3X_10	6.79654	background	UE (353)	3p	cluster 4
6.93055	DDX3X_10	6.79654	background	UE (353)	3p	cluster 4
11.393	DDX3X_10	6.79654	background	UE (353)	3p	cluster 4
8.35976	DDX3X_10	6.79654	background	UE (353)	3p	cluster 4
7.24932	DDX3X_10	6.79654	background	UE (353)	3p	cluster 4
7.09157	DDX3X_10	6.79654	background	UE (353)	3p	cluster 4
6.82085	DDX3X_10	6.79654	background	UE (353)	3p	cluster 4
7.05002	DDX3X_10	6.79654	background	UE (353)	3p	cluster 4
7.65728	DDX3X_11	6.81058	background	UE (353)	3p	cluster 4
7.13528	DDX3X_11	6.81058	background	UE (353)	3p	cluster 4
9.06477	DDX3X_11	6.81058	background	UE (353)	3p	cluster 4
7.16425	DDX3X_11	6.81058	background	UE (353)	3p	cluster 4
9.0719	DDX3X_11	6.81058	background	UE (353)	3p	cluster 4
9.59441	DDX3X_11	6.81058	background	UE (353)	3p	cluster 4
7.14778	DDX3X_11	6.81058	background	UE (353)	3p	cluster 4
8.15792	DDX3X_11	6.81058	background	UE (353)	3p	cluster 4
10.2191	DDX3X_11	6.81058	background	UE (353)	3p	cluster 4
7.41677	DDX3X_11	6.81058	background	UE (353)	3p	cluster 4
7.05063	DDX3X_11	6.81058	background	UE (353)	3p	cluster 4
11.0008	DDX3X_11	6.81058	background	UE (353)	3p	cluster 4
7.37212	DDX3X_11	6.81058	background	UE (353)	3p	cluster 4
8.50982	DDX3X_11	6.81058	background	UE (353)	3p	cluster 4
9.77863	DDX3X_11	6.81058	background	UE (353)	3p	cluster 4
10.1813	DDX3X_11	6.81058	background	UE (353)	3p	cluster 4
8.82591	DDX3X_11	6.81058	background	UE (353)	3p	cluster 4
7.30017	DDX3X_11	6.81058	background	UE (353)	3p	cluster 4
7.35634	DDX3X_11	6.81058	background	UE (353)	3p	cluster 4
7.2712	DDX3X_11	6.81058	background	UE (353)	3p	cluster 4
8.58327	DDX3X_12	6.71345	background	UE (353)	3p	cluster 4
9.48608	DDX3X_12	6.71345	background	UE (353)	3p	cluster 4
7.39151	DDX3X_12	6.71345	background	UE (353)	3p	cluster 4
11.8801	DDX3X_12	6.71345	background	UE (353)	3p	cluster 4
8.39915	DDX3X_12	6.71345	background	UE (353)	3p	cluster 4
6.81346	DDX3X_12	6.71345	background	UE (353)	3p	cluster 4
6.87237	DDX3X_12	6.71345	background	UE (353)	3p	cluster 4
8.35715	DDX3X_12	6.71345	background	UE (353)	3p	cluster 4
7.06481	DDX3X_12	6.71345	background	UE (353)	3p	cluster 4
8.91337	DDX3X_12	6.71345	background	UE (353)	3p	cluster 4
7.33967	DDX3X_12	6.71345	background	UE (353)	3p	cluster 4
7.09175	DDX3X_12	6.71345	background	UE (353)	3p	cluster 4
8.20881	DDX3X_12	6.71345	background	UE (353)	3p	cluster 4
7.33855	DDX3X_12	6.71345	background	UE (353)	3p	cluster 4
10.2538	DDX3X_12	6.71345	background	UE (353)	3p	cluster 4
8.0933	DDX3X_12	6.71345	background	UE (353)	3p	cluster 4
7.379	DDX3X_12	6.71345	background	UE (353)	3p	cluster 4
7.9029	RBM22_9	7.206	background	UE (353)	3p	cluster 4
9.05627	RBM22_9	7.206	background	UE (353)	3p	cluster 4
7.70157	RBM22_9	7.206	background	UE (353)	3p	cluster 4
7.88624	RBM22_9	7.206	background	UE (353)	3p	cluster 4
8.22167	RBM22_9	7.206	background	UE (353)	3p	cluster 4
9.75976	RBM22_9	7.206	background	UE (353)	3p	cluster 4
7.94139	RBM22_9	7.206	background	UE (353)	3p	cluster 4
8.39707	RBM22_9	7.206	background	UE (353)	3p	cluster 4
8.17351	RBM22_9	7.206	background	UE (353)	3p	cluster 4
11.4448	RBM22_9	7.206	background	UE (353)	3p	cluster 4
7.98052	RBM22_9	7.206	background	UE (353)	3p	cluster 4
10.7957	RBM22_9	7.206	background	UE (353)	3p	cluster 4
8.73397	RBM22_9	7.206	background	UE (353)	3p	cluster 4
8.97249	RBM22_9	7.206	background	UE (353)	3p	cluster 4
11.4749	RBM22_9	7.206	background	UE (353)	3p	cluster 4
9.6695	RBM22_9	7.206	background	UE (353)	3p	cluster 4
7.82597	RBM22_9	7.206	background	UE (353)	3p	cluster 4
9.26794	RBM22_9	7.206	background	UE (353)	3p	cluster 4
8.49113	RBM22_9	7.206	background	UE (353)	3p	cluster 4
7.50959	RBM22_9	7.206	background	UE (353)	3p	cluster 4
8.2814	RBM22_9	7.206	background	UE (353)	3p	cluster 4
7.94472	RBM22_9	7.206	background	UE (353)	3p	cluster 4
7.3152	RBM22_9	7.206	background	UE (353)	3p	cluster 4
8.46683	RBM22_9	7.206	background	UE (353)	3p	cluster 4
9.33942	RBM22_9	7.206	background	UE (353)	3p	cluster 4
9.652	RBM22_9	7.206	background	UE (353)	3p	cluster 4
9.15152	RBM22_9	7.206	background	UE (353)	3p	cluster 4
13.5745	RBM22_9	7.206	background	UE (353)	3p	cluster 4
8.78733	RBM22_9	7.206	background	UE (353)	3p	cluster 4
12.1605	RBM22_9	7.206	background	UE (353)	3p	cluster 4
13.5761	RBM22_9	7.206	background	UE (353)	3p	cluster 4
7.28815	RBM22_9	7.206	background	UE (353)	3p	cluster 4
7.7656	RBM22_9	7.206	background	UE (353)	3p	cluster 4
8.12084	RBM22_9	7.206	background	UE (353)	3p	cluster 4
8.45067	RBM22_9	7.206	background	UE (353)	3p	cluster 4
8.66359	RBM22_9	7.206	background	UE (353)	3p	cluster 4
8.59376	RBM22_9	7.206	background	UE (353)	3p	cluster 4
8.41666	RBM22_9	7.206	background	UE (353)	3p	cluster 4
7.21985	RBM22_9	7.206	background	UE (353)	3p	cluster 4
8.33953	RBM22_9	7.206	background	UE (353)	3p	cluster 4
8.44626	RBM22_9	7.206	background	UE (353)	3p	cluster 4
7.67588	RBM22_9	7.206	background	UE (353)	3p	cluster 4
8.74707	RBM22_9	7.206	background	UE (353)	3p	cluster 4
11.1416	RBM22_9	7.206	background	UE (353)	3p	cluster 4
8.94266	RBM22_9	7.206	background	UE (353)	3p	cluster 4
9.60053	RBM22_9	7.206	background	UE (353)	3p	cluster 4
9.8393	RBM22_9	7.206	background	UE (353)	3p	cluster 4
8.0462	RBM22_9	7.206	background	UE (353)	3p	cluster 4
8.68522	RBM22_9	7.206	background	UE (353)	3p	cluster 4
8.44361	RBM22_9	7.206	background	UE (353)	3p	cluster 4
7.62722	RBM22_9	7.206	background	UE (353)	3p	cluster 4
10.8932	RBM22_9	7.206	background	UE (353)	3p	cluster 4
8.59458	RBM22_9	7.206	background	UE (353)	3p	cluster 4
8.60615	RBM22_9	7.206	background	UE (353)	3p	cluster 4
7.24971	RBM22_9	7.206	background	UE (353)	3p	cluster 4
7.99591	RBM22_12	7.20435	background	UE (353)	3p	cluster 4
8.74699	RBM22_12	7.20435	background	UE (353)	3p	cluster 4
11.1445	RBM22_12	7.20435	background	UE (353)	3p	cluster 4
11.1353	RBM22_12	7.20435	background	UE (353)	3p	cluster 4
8.89517	RBM22_12	7.20435	background	UE (353)	3p	cluster 4
7.66491	RBM22_12	7.20435	background	UE (353)	3p	cluster 4
7.74224	RBM22_12	7.20435	background	UE (353)	3p	cluster 4
9.41063	RBM22_12	7.20435	background	UE (353)	3p	cluster 4
7.93352	RBM22_12	7.20435	background	UE (353)	3p	cluster 4
8.58996	RBM22_12	7.20435	background	UE (353)	3p	cluster 4
8.22748	RBM22_12	7.20435	background	UE (353)	3p	cluster 4
7.21247	RBM22_12	7.20435	background	UE (353)	3p	cluster 4
9.87407	RBM22_12	7.20435	background	UE (353)	3p	cluster 4
7.54315	RBM22_12	7.20435	background	UE (353)	3p	cluster 4
8.38749	RBM22_12	7.20435	background	UE (353)	3p	cluster 4
8.43963	RBM22_12	7.20435	background	UE (353)	3p	cluster 4
10.95	RBM22_12	7.20435	background	UE (353)	3p	cluster 4
10.8236	RBM22_12	7.20435	background	UE (353)	3p	cluster 4
11.5262	RBM22_12	7.20435	background	UE (353)	3p	cluster 4
8.38605	RBM22_12	7.20435	background	UE (353)	3p	cluster 4
9.28212	RBM22_12	7.20435	background	UE (353)	3p	cluster 4
7.92732	RBM22_12	7.20435	background	UE (353)	3p	cluster 4
7.30314	RBM22_12	7.20435	background	UE (353)	3p	cluster 4
7.30849	RBM22_12	7.20435	background	UE (353)	3p	cluster 4
8.91873	RBM22_12	7.20435	background	UE (353)	3p	cluster 4
7.48126	RBM22_12	7.20435	background	UE (353)	3p	cluster 4
9.44338	RBM22_12	7.20435	background	UE (353)	3p	cluster 4
8.04002	RBM22_12	7.20435	background	UE (353)	3p	cluster 4
8.71699	RBM22_12	7.20435	background	UE (353)	3p	cluster 4
7.29942	RBM22_12	7.20435	background	UE (353)	3p	cluster 4
7.77659	RBM22_12	7.20435	background	UE (353)	3p	cluster 4
8.31523	RBM22_12	7.20435	background	UE (353)	3p	cluster 4
7.44123	RBM22_12	7.20435	background	UE (353)	3p	cluster 4
8.43816	RBM22_12	7.20435	background	UE (353)	3p	cluster 4
8.5541	RBM22_12	7.20435	background	UE (353)	3p	cluster 4
8.62309	RBM22_12	7.20435	background	UE (353)	3p	cluster 4
7.55582	RBM22_12	7.20435	background	UE (353)	3p	cluster 4
7.91167	RBM22_12	7.20435	background	UE (353)	3p	cluster 4
6.50022	SAFB2_0	6.06572	background	UE (353)	3p	cluster 4
7.89293	SAFB2_0	6.06572	background	UE (353)	3p	cluster 4
6.31502	SAFB2_0	6.06572	background	UE (353)	3p	cluster 4
7.13026	SAFB2_0	6.06572	background	UE (353)	3p	cluster 4
10.4046	SAFB2_0	6.06572	background	UE (353)	3p	cluster 4
6.51964	SAFB2_0	6.06572	background	UE (353)	3p	cluster 4
6.77251	SAFB2_0	6.06572	background	UE (353)	3p	cluster 4
6.1071	SAFB2_0	6.06572	background	UE (353)	3p	cluster 4
8.59989	SAFB2_0	6.06572	background	UE (353)	3p	cluster 4
6.49099	SAFB2_0	6.06572	background	UE (353)	3p	cluster 4
7.17724	SAFB2_0	6.06572	background	UE (353)	3p	cluster 4
13.4327	SAFB2_0	6.06572	background	UE (353)	3p	cluster 4
8.98627	SAFB2_0	6.06572	background	UE (353)	3p	cluster 4
10.0937	SAFB2_0	6.06572	background	UE (353)	3p	cluster 4
8.49259	SAFB2_0	6.06572	background	UE (353)	3p	cluster 4
16.9539	SAFB2_0	6.06572	background	UE (353)	3p	cluster 4
9.691	SAFB2_0	6.06572	background	UE (353)	3p	cluster 4
8.96115	SAFB2_0	6.06572	background	UE (353)	3p	cluster 4
6.55971	SAFB2_0	6.06572	background	UE (353)	3p	cluster 4
7.28249	SAFB2_0	6.06572	background	UE (353)	3p	cluster 4
6.78281	SAFB2_0	6.06572	background	UE (353)	3p	cluster 4
12.1827	SAFB2_0	6.06572	background	UE (353)	3p	cluster 4
11.3309	SAFB2_0	6.06572	background	UE (353)	3p	cluster 4
7.20412	SAFB2_0	6.06572	background	UE (353)	3p	cluster 4
12.4479	SAFB2_0	6.06572	background	UE (353)	3p	cluster 4
10.5895	SAFB2_0	6.06572	background	UE (353)	3p	cluster 4
13.4872	SAFB2_0	6.06572	background	UE (353)	3p	cluster 4
6.88651	SAFB2_0	6.06572	background	UE (353)	3p	cluster 4
6.23886	SAFB2_0	6.06572	background	UE (353)	3p	cluster 4
9.60697	SAFB2_0	6.06572	background	UE (353)	3p	cluster 4
9.34396	SAFB2_0	6.06572	background	UE (353)	3p	cluster 4
10.9443	SAFB2_0	6.06572	background	UE (353)	3p	cluster 4
9.84095	SAFB2_0	6.06572	background	UE (353)	3p	cluster 4
7.56278	SAFB2_0	6.06572	background	UE (353)	3p	cluster 4
11.8916	SAFB2_0	6.06572	background	UE (353)	3p	cluster 4
7.99689	SAFB2_0	6.06572	background	UE (353)	3p	cluster 4
7.85486	SAFB2_0	6.06572	background	UE (353)	3p	cluster 4
6.80702	SAFB2_0	6.06572	background	UE (353)	3p	cluster 4
6.57964	SAFB2_0	6.06572	background	UE (353)	3p	cluster 4
6.13505	SAFB2_0	6.06572	background	UE (353)	3p	cluster 4
6.66911	SAFB2_0	6.06572	background	UE (353)	3p	cluster 4
7.54815	SAFB2_0	6.06572	background	UE (353)	3p	cluster 4
8.84712	SAFB2_0	6.06572	background	UE (353)	3p	cluster 4
7.6336	SAFB2_0	6.06572	background	UE (353)	3p	cluster 4
10.0468	SAFB2_0	6.06572	background	UE (353)	3p	cluster 4
7.46628	SAFB2_0	6.06572	background	UE (353)	3p	cluster 4
6.80366	SAFB2_0	6.06572	background	UE (353)	3p	cluster 4
6.74659	SAFB2_0	6.06572	background	UE (353)	3p	cluster 4
12.9119	SAFB2_0	6.06572	background	UE (353)	3p	cluster 4
16.1974	SAFB2_0	6.06572	background	UE (353)	3p	cluster 4
8.75424	SAFB2_0	6.06572	background	UE (353)	3p	cluster 4
8.81682	SAFB2_0	6.06572	background	UE (353)	3p	cluster 4
9.85115	SAFB2_0	6.06572	background	UE (353)	3p	cluster 4
8.52416	SAFB2_0	6.06572	background	UE (353)	3p	cluster 4
7.7809	SAFB2_0	6.06572	background	UE (353)	3p	cluster 4
10.9882	SAFB2_0	6.06572	background	UE (353)	3p	cluster 4
9.78841	SAFB2_0	6.06572	background	UE (353)	3p	cluster 4
6.87011	SAFB2_0	6.06572	background	UE (353)	3p	cluster 4
6.19177	SAFB2_0	6.06572	background	UE (353)	3p	cluster 4
13.6669	SAFB2_0	6.06572	background	UE (353)	3p	cluster 4
6.75325	SAFB2_0	6.06572	background	UE (353)	3p	cluster 4
7.70208	SAFB2_0	6.06572	background	UE (353)	3p	cluster 4
8.83485	SAFB2_0	6.06572	background	UE (353)	3p	cluster 4
8.08459	SAFB2_0	6.06572	background	UE (353)	3p	cluster 4
8.09014	SAFB2_0	6.06572	background	UE (353)	3p	cluster 4
9.94593	SAFB2_0	6.06572	background	UE (353)	3p	cluster 4
8.44239	SAFB2_0	6.06572	background	UE (353)	3p	cluster 4
8.05763	SAFB2_0	6.06572	background	UE (353)	3p	cluster 4
10.8425	SAFB2_0	6.06572	background	UE (353)	3p	cluster 4
10.8425	SAFB2_0	6.06572	background	UE (353)	3p	cluster 4
9.27891	SAFB2_0	6.06572	background	UE (353)	3p	cluster 4
9.98539	SAFB2_0	6.06572	background	UE (353)	3p	cluster 4
6.93656	SAFB2_0	6.06572	background	UE (353)	3p	cluster 4
8.57212	SAFB2_0	6.06572	background	UE (353)	3p	cluster 4
6.73517	SAFB2_0	6.06572	background	UE (353)	3p	cluster 4
6.80129	SAFB2_0	6.06572	background	UE (353)	3p	cluster 4
7.96809	SAFB2_0	6.06572	background	UE (353)	3p	cluster 4
6.29038	SAFB2_0	6.06572	background	UE (353)	3p	cluster 4
8.55793	SAFB2_0	6.06572	background	UE (353)	3p	cluster 4
9.41681	SAFB2_0	6.06572	background	UE (353)	3p	cluster 4
6.22994	SAFB2_0	6.06572	background	UE (353)	3p	cluster 4
6.52728	SAFB2_0	6.06572	background	UE (353)	3p	cluster 4
9.09364	SAFB2_0	6.06572	background	UE (353)	3p	cluster 4
7.27467	SAFB2_0	6.06572	background	UE (353)	3p	cluster 4
6.87162	SAFB2_0	6.06572	background	UE (353)	3p	cluster 4
7.04899	SAFB2_0	6.06572	background	UE (353)	3p	cluster 4
8.23454	SAFB2_0	6.06572	background	UE (353)	3p	cluster 4
13.4835	SAFB2_0	6.06572	background	UE (353)	3p	cluster 4
14.7817	SAFB2_0	6.06572	background	UE (353)	3p	cluster 4
11.021	SAFB2_0	6.06572	background	UE (353)	3p	cluster 4
8.06867	SAFB2_0	6.06572	background	UE (353)	3p	cluster 4
9.59667	SAFB2_0	6.06572	background	UE (353)	3p	cluster 4
6.66332	SAFB2_0	6.06572	background	UE (353)	3p	cluster 4
9.76708	SAFB2_0	6.06572	background	UE (353)	3p	cluster 4
14.2354	SAFB2_0	6.06572	background	UE (353)	3p	cluster 4
11.1339	SAFB2_0	6.06572	background	UE (353)	3p	cluster 4
9.80151	SAFB2_0	6.06572	background	UE (353)	3p	cluster 4
7.09304	SAFB2_0	6.06572	background	UE (353)	3p	cluster 4
8.95293	SAFB2_0	6.06572	background	UE (353)	3p	cluster 4
9.19593	PPIG_1	6.95895	background	UE (353)	3p	cluster 4
7.83596	PPIG_1	6.95895	background	UE (353)	3p	cluster 4
9.1616	PPIG_1	6.95895	background	UE (353)	3p	cluster 4
9.99141	PPIG_1	6.95895	background	UE (353)	3p	cluster 4
8.91128	PPIG_1	6.95895	background	UE (353)	3p	cluster 4
7.54283	PPIG_1	6.95895	background	UE (353)	3p	cluster 4
8.79836	PPIG_1	6.95895	background	UE (353)	3p	cluster 4
8.87303	PPIG_1	6.95895	background	UE (353)	3p	cluster 4
11.1779	PPIG_1	6.95895	background	UE (353)	3p	cluster 4
7.85213	PPIG_1	6.95895	background	UE (353)	3p	cluster 4
7.9733	PPIG_1	6.95895	background	UE (353)	3p	cluster 4
7.24208	PPIG_1	6.95895	background	UE (353)	3p	cluster 4
8.63212	PPIG_1	6.95895	background	UE (353)	3p	cluster 4
8.08643	PPIG_1	6.95895	background	UE (353)	3p	cluster 4
7.20495	PPIG_1	6.95895	background	UE (353)	3p	cluster 4
7.80137	PPIG_1	6.95895	background	UE (353)	3p	cluster 4
9.54155	PPIG_1	6.95895	background	UE (353)	3p	cluster 4
9.79702	PPIG_1	6.95895	background	UE (353)	3p	cluster 4
8.93519	PPIG_1	6.95895	background	UE (353)	3p	cluster 4
7.69688	PPIG_1	6.95895	background	UE (353)	3p	cluster 4
9.79319	PPIG_1	6.95895	background	UE (353)	3p	cluster 4
9.5999	PPIG_1	6.95895	background	UE (353)	3p	cluster 4
8.51281	PPIG_1	6.95895	background	UE (353)	3p	cluster 4
8.22904	PPIG_1	6.95895	background	UE (353)	3p	cluster 4
7.2636	PPIG_1	6.95895	background	UE (353)	3p	cluster 4
9.39805	PPIG_1	6.95895	background	UE (353)	3p	cluster 4
12.9012	PPIG_1	6.95895	background	UE (353)	3p	cluster 4
7.25236	PPIG_1	6.95895	background	UE (353)	3p	cluster 4
7.24588	PPIG_1	6.95895	background	UE (353)	3p	cluster 4
13.2884	PPIG_1	6.95895	background	UE (353)	3p	cluster 4
9.5038	PPIG_1	6.95895	background	UE (353)	3p	cluster 4
8.72176	PPIG_1	6.95895	background	UE (353)	3p	cluster 4
8.20917	PPIG_1	6.95895	background	UE (353)	3p	cluster 4
11.111	PPIG_1	6.95895	background	UE (353)	3p	cluster 4
9.59157	PPIG_1	6.95895	background	UE (353)	3p	cluster 4
8.05756	PPIG_1	6.95895	background	UE (353)	3p	cluster 4
8.76407	PPIG_1	6.95895	background	UE (353)	3p	cluster 4
8.57962	PPIG_1	6.95895	background	UE (353)	3p	cluster 4
7.31227	PPIG_1	6.95895	background	UE (353)	3p	cluster 4
7.49971	PPIG_1	6.95895	background	UE (353)	3p	cluster 4
7.51415	PPIG_1	6.95895	background	UE (353)	3p	cluster 4
7.89031	PPIG_1	6.95895	background	UE (353)	3p	cluster 4
7.27628	PPIG_1	6.95895	background	UE (353)	3p	cluster 4
7.71081	PPIG_1	6.95895	background	UE (353)	3p	cluster 4
9.04348	PPIG_1	6.95895	background	UE (353)	3p	cluster 4
7.24929	PPIG_1	6.95895	background	UE (353)	3p	cluster 4
9.79824	PPIG_1	6.95895	background	UE (353)	3p	cluster 4
8.36303	PPIG_1	6.95895	background	UE (353)	3p	cluster 4
9.15459	PPIG_1	6.95895	background	UE (353)	3p	cluster 4
7.10748	PPIG_2	7.04708	background	UE (353)	3p	cluster 4
8.24501	PPIG_2	7.04708	background	UE (353)	3p	cluster 4
7.22366	PPIG_2	7.04708	background	UE (353)	3p	cluster 4
9.87016	PPIG_2	7.04708	background	UE (353)	3p	cluster 4
7.18483	PPIG_2	7.04708	background	UE (353)	3p	cluster 4
11.2035	PPIG_2	7.04708	background	UE (353)	3p	cluster 4
7.06548	PPIG_2	7.04708	background	UE (353)	3p	cluster 4
7.95731	PPIG_2	7.04708	background	UE (353)	3p	cluster 4
7.27167	PPIG_2	7.04708	background	UE (353)	3p	cluster 4
8.63633	PPIG_2	7.04708	background	UE (353)	3p	cluster 4
7.26686	PPIG_2	7.04708	background	UE (353)	3p	cluster 4
8.58594	PPIG_2	7.04708	background	UE (353)	3p	cluster 4
13.8386	PPIG_2	7.04708	background	UE (353)	3p	cluster 4
11.0303	PPIG_2	7.04708	background	UE (353)	3p	cluster 4
9.3908	PPIG_2	7.04708	background	UE (353)	3p	cluster 4
7.3017	PPIG_2	7.04708	background	UE (353)	3p	cluster 4
11.5512	PPIG_2	7.04708	background	UE (353)	3p	cluster 4
7.71763	PPIG_2	7.04708	background	UE (353)	3p	cluster 4
11.0723	PPIG_2	7.04708	background	UE (353)	3p	cluster 4
9.32739	PPIG_2	7.04708	background	UE (353)	3p	cluster 4
9.59048	PPIG_2	7.04708	background	UE (353)	3p	cluster 4
9.4472	PPIG_2	7.04708	background	UE (353)	3p	cluster 4
11.3127	PPIG_2	7.04708	background	UE (353)	3p	cluster 4
7.40305	PPIG_2	7.04708	background	UE (353)	3p	cluster 4
7.10634	PPIG_2	7.04708	background	UE (353)	3p	cluster 4
8.66005	PPIG_2	7.04708	background	UE (353)	3p	cluster 4
7.46982	PPIG_2	7.04708	background	UE (353)	3p	cluster 4
7.7886	PPIG_2	7.04708	background	UE (353)	3p	cluster 4
7.38992	PPIG_2	7.04708	background	UE (353)	3p	cluster 4
7.43285	PPIG_2	7.04708	background	UE (353)	3p	cluster 4
8.15573	PPIG_2	7.04708	background	UE (353)	3p	cluster 4
10.9961	PPIG_2	7.04708	background	UE (353)	3p	cluster 4
8.87206	PPIG_2	7.04708	background	UE (353)	3p	cluster 4
7.46111	PPIG_2	7.04708	background	UE (353)	3p	cluster 4
10.3517	PPIG_2	7.04708	background	UE (353)	3p	cluster 4
7.65461	PPIG_2	7.04708	background	UE (353)	3p	cluster 4
9.30375	PPIG_2	7.04708	background	UE (353)	3p	cluster 4
13.1274	PPIG_2	7.04708	background	UE (353)	3p	cluster 4
13.9569	PPIG_2	7.04708	background	UE (353)	3p	cluster 4
11.6099	PPIG_2	7.04708	background	UE (353)	3p	cluster 4
7.8484	PPIG_2	7.04708	background	UE (353)	3p	cluster 4
9.10333	PPIG_2	7.04708	background	UE (353)	3p	cluster 4
7.17632	PPIG_2	7.04708	background	UE (353)	3p	cluster 4
7.39655	PPIG_3	7.20472	background	UE (353)	3p	cluster 4
8.41803	PPIG_3	7.20472	background	UE (353)	3p	cluster 4
9.78104	PPIG_3	7.20472	background	UE (353)	3p	cluster 4
9.79688	PPIG_3	7.20472	background	UE (353)	3p	cluster 4
7.33423	PPIG_3	7.20472	background	UE (353)	3p	cluster 4
7.84885	PPIG_3	7.20472	background	UE (353)	3p	cluster 4
9.35607	PPIG_3	7.20472	background	UE (353)	3p	cluster 4
11.0826	PPIG_3	7.20472	background	UE (353)	3p	cluster 4
9.35797	PPIG_3	7.20472	background	UE (353)	3p	cluster 4
9.78564	PPIG_3	7.20472	background	UE (353)	3p	cluster 4
7.92792	PPIG_3	7.20472	background	UE (353)	3p	cluster 4
9.2123	PPIG_3	7.20472	background	UE (353)	3p	cluster 4
9.28176	PPIG_3	7.20472	background	UE (353)	3p	cluster 4
8.31572	PPIG_3	7.20472	background	UE (353)	3p	cluster 4
11.3743	PPIG_3	7.20472	background	UE (353)	3p	cluster 4
11.4475	PPIG_3	7.20472	background	UE (353)	3p	cluster 4
11.285	PPIG_3	7.20472	background	UE (353)	3p	cluster 4
9.40321	PPIG_3	7.20472	background	UE (353)	3p	cluster 4
10.2683	PPIG_3	7.20472	background	UE (353)	3p	cluster 4
8.48937	PPIG_3	7.20472	background	UE (353)	3p	cluster 4
7.31456	PPIG_3	7.20472	background	UE (353)	3p	cluster 4
8.97462	PPIG_3	7.20472	background	UE (353)	3p	cluster 4
7.8072	PPIG_3	7.20472	background	UE (353)	3p	cluster 4
14.1767	PPIG_3	7.20472	background	UE (353)	3p	cluster 4
10.2805	PPIG_3	7.20472	background	UE (353)	3p	cluster 4
7.45612	PPIG_3	7.20472	background	UE (353)	3p	cluster 4
7.22119	PPIG_3	7.20472	background	UE (353)	3p	cluster 4
7.74116	PPIG_3	7.20472	background	UE (353)	3p	cluster 4
8.57156	PPIG_3	7.20472	background	UE (353)	3p	cluster 4
12.5487	PPIG_3	7.20472	background	UE (353)	3p	cluster 4
8.04751	PPIG_3	7.20472	background	UE (353)	3p	cluster 4
8.876	PPIG_3	7.20472	background	UE (353)	3p	cluster 4
8.166	PPIG_3	7.20472	background	UE (353)	3p	cluster 4
8.80406	PPIG_3	7.20472	background	UE (353)	3p	cluster 4
8.0584	PPIG_3	7.20472	background	UE (353)	3p	cluster 4
8.12829	PPIG_3	7.20472	background	UE (353)	3p	cluster 4
9.2535	PPIG_3	7.20472	background	UE (353)	3p	cluster 4
9.83856	PPIG_3	7.20472	background	UE (353)	3p	cluster 4
8.65098	PPIG_3	7.20472	background	UE (353)	3p	cluster 4
8.92127	PPIG_3	7.20472	background	UE (353)	3p	cluster 4
8.29172	PPIG_3	7.20472	background	UE (353)	3p	cluster 4
8.39168	PPIG_3	7.20472	background	UE (353)	3p	cluster 4
9.97089	PPIG_3	7.20472	background	UE (353)	3p	cluster 4
11.5266	PPIG_3	7.20472	background	UE (353)	3p	cluster 4
8.02586	PPIG_3	7.20472	background	UE (353)	3p	cluster 4
8.45085	PPIG_3	7.20472	background	UE (353)	3p	cluster 4
9.45816	PPIG_3	7.20472	background	UE (353)	3p	cluster 4
8.85582	PPIG_3	7.20472	background	UE (353)	3p	cluster 4
10.7983	PPIG_3	7.20472	background	UE (353)	3p	cluster 4
7.59757	PPIG_3	7.20472	background	UE (353)	3p	cluster 4
14.2918	PPIG_3	7.20472	background	UE (353)	3p	cluster 4
10.1695	PPIG_3	7.20472	background	UE (353)	3p	cluster 4
9.21405	PPIG_3	7.20472	background	UE (353)	3p	cluster 4
13.1276	PPIG_3	7.20472	background	UE (353)	3p	cluster 4
11.0454	PPIG_3	7.20472	background	UE (353)	3p	cluster 4
10.0933	PPIG_3	7.20472	background	UE (353)	3p	cluster 4
8.66569	PPIG_3	7.20472	background	UE (353)	3p	cluster 4
11.6491	PPIG_3	7.20472	background	UE (353)	3p	cluster 4
9.08656	PPIG_3	7.20472	background	UE (353)	3p	cluster 4
8.926	PPIG_3	7.20472	background	UE (353)	3p	cluster 4
7.95645	PPIG_3	7.20472	background	UE (353)	3p	cluster 4
8.21724	PPIG_3	7.20472	background	UE (353)	3p	cluster 4
7.30443	PPIG_3	7.20472	background	UE (353)	3p	cluster 4
9.82877	PPIG_3	7.20472	background	UE (353)	3p	cluster 4
9.77805	PPIG_3	7.20472	background	UE (353)	3p	cluster 4
8.7196	PPIG_3	7.20472	background	UE (353)	3p	cluster 4
7.23605	PPIG_3	7.20472	background	UE (353)	3p	cluster 4
9.50739	PPIG_4	7.26927	background	UE (353)	3p	cluster 4
10.7224	PPIG_4	7.26927	background	UE (353)	3p	cluster 4
7.75422	PPIG_4	7.26927	background	UE (353)	3p	cluster 4
7.3874	PPIG_4	7.26927	background	UE (353)	3p	cluster 4
7.97066	PPIG_4	7.26927	background	UE (353)	3p	cluster 4
8.19077	PPIG_4	7.26927	background	UE (353)	3p	cluster 4
8.5788	PPIG_4	7.26927	background	UE (353)	3p	cluster 4
7.5552	PPIG_4	7.26927	background	UE (353)	3p	cluster 4
7.8485	PPIG_4	7.26927	background	UE (353)	3p	cluster 4
8.45987	PPIG_4	7.26927	background	UE (353)	3p	cluster 4
7.66285	PPIG_4	7.26927	background	UE (353)	3p	cluster 4
11.7237	PPIG_4	7.26927	background	UE (353)	3p	cluster 4
11.6348	PPIG_4	7.26927	background	UE (353)	3p	cluster 4
8.12303	PPIG_4	7.26927	background	UE (353)	3p	cluster 4
10.1559	PPIG_4	7.26927	background	UE (353)	3p	cluster 4
7.85457	PPIG_4	7.26927	background	UE (353)	3p	cluster 4
12.0364	PPIG_4	7.26927	background	UE (353)	3p	cluster 4
8.86778	PPIG_4	7.26927	background	UE (353)	3p	cluster 4
7.68888	PPIG_4	7.26927	background	UE (353)	3p	cluster 4
8.63845	PPIG_4	7.26927	background	UE (353)	3p	cluster 4
7.40543	PPIG_4	7.26927	background	UE (353)	3p	cluster 4
11.0136	PPIG_4	7.26927	background	UE (353)	3p	cluster 4
7.8092	PPIG_4	7.26927	background	UE (353)	3p	cluster 4
8.90311	PPIG_4	7.26927	background	UE (353)	3p	cluster 4
12.9072	PPIG_4	7.26927	background	UE (353)	3p	cluster 4
7.56261	PPIG_4	7.26927	background	UE (353)	3p	cluster 4
7.39378	PPIG_4	7.26927	background	UE (353)	3p	cluster 4
8.45092	PPIG_4	7.26927	background	UE (353)	3p	cluster 4
7.42724	PPIG_4	7.26927	background	UE (353)	3p	cluster 4
8.28398	PPIG_4	7.26927	background	UE (353)	3p	cluster 4
10.0042	PPIG_4	7.26927	background	UE (353)	3p	cluster 4
13.5816	PPIG_4	7.26927	background	UE (353)	3p	cluster 4
10.1306	PPIG_4	7.26927	background	UE (353)	3p	cluster 4
10.1623	PPIG_4	7.26927	background	UE (353)	3p	cluster 4
9.56502	PPIG_4	7.26927	background	UE (353)	3p	cluster 4
9.47188	PPIG_4	7.26927	background	UE (353)	3p	cluster 4
9.45754	PPIG_4	7.26927	background	UE (353)	3p	cluster 4
7.39537	PPIG_4	7.26927	background	UE (353)	3p	cluster 4
7.40393	PPIG_4	7.26927	background	UE (353)	3p	cluster 4
9.45245	PPIG_4	7.26927	background	UE (353)	3p	cluster 4
9.01584	PPIG_4	7.26927	background	UE (353)	3p	cluster 4
7.59481	PPIG_4	7.26927	background	UE (353)	3p	cluster 4
12.2241	PPIG_4	7.26927	background	UE (353)	3p	cluster 4
8.36339	PPIG_4	7.26927	background	UE (353)	3p	cluster 4
7.91802	PPIG_4	7.26927	background	UE (353)	3p	cluster 4
7.37162	PPIG_4	7.26927	background	UE (353)	3p	cluster 4
9.1651	PPIG_4	7.26927	background	UE (353)	3p	cluster 4
7.90382	PPIG_4	7.26927	background	UE (353)	3p	cluster 4
7.69776	PPIG_4	7.26927	background	UE (353)	3p	cluster 4
10.9925	PPIG_4	7.26927	background	UE (353)	3p	cluster 4
9.13271	PPIG_4	7.26927	background	UE (353)	3p	cluster 4
8.82274	PPIG_4	7.26927	background	UE (353)	3p	cluster 4
7.37211	PPIG_4	7.26927	background	UE (353)	3p	cluster 4
10.197	PPIG_4	7.26927	background	UE (353)	3p	cluster 4
11.0734	PPIG_4	7.26927	background	UE (353)	3p	cluster 4
13.2974	PPIG_4	7.26927	background	UE (353)	3p	cluster 4
11.7688	PPIG_4	7.26927	background	UE (353)	3p	cluster 4
8.49346	PPIG_4	7.26927	background	UE (353)	3p	cluster 4
12.4456	PPIG_4	7.26927	background	UE (353)	3p	cluster 4
7.94192	PPIG_4	7.26927	background	UE (353)	3p	cluster 4
11.8337	PPIG_4	7.26927	background	UE (353)	3p	cluster 4
7.81006	PPIG_4	7.26927	background	UE (353)	3p	cluster 4
7.5966	PPIG_4	7.26927	background	UE (353)	3p	cluster 4
10.3261	PPIG_4	7.26927	background	UE (353)	3p	cluster 4
7.43876	PPIG_4	7.26927	background	UE (353)	3p	cluster 4
7.56523	PPIG_4	7.26927	background	UE (353)	3p	cluster 4
11.6583	PPIG_4	7.26927	background	UE (353)	3p	cluster 4
7.68034	PPIG_4	7.26927	background	UE (353)	3p	cluster 4
8.53078	PPIG_4	7.26927	background	UE (353)	3p	cluster 4
7.78178	PPIG_4	7.26927	background	UE (353)	3p	cluster 4
9.50132	PPIG_4	7.26927	background	UE (353)	3p	cluster 4
7.86014	PPIG_4	7.26927	background	UE (353)	3p	cluster 4

### Sheet: 工作表11
Cluster	Pathway ID	Terms	Reference
cluster1	R-HSA-75035	Chk1/Chk2(Cds1) mediated inactivation of Cyclin B:Cdk1 complex	https://www.sciencedirect.com/science/article/pii/S1097276520308030#sec3
cluster1	R-HSA-114452	Activation of BH3-only proteins	https://www.biorxiv.org/content/10.1101/2020.04.09.033522v3.full.pdf
cluster1	R-HSA-73857	RNA Polymerase II Transcription	https://www.nature.com/articles/s41467-021-21289-y
cluster1	R-HSA-69278	Cell Cycle, Mitotic	https://www.atsjournals.org/doi/full/10.1165/rcmb.2005-0345RC
cluster1	R-HSA-69473	G2/M DNA damage checkpoint	https://journals.plos.org/plosone/article?id=10.1371/journal.pone.0247128
cluster1	R-HSA-212436	Generic Transcription Pathway	https://www.nature.com/articles/s41467-021-21289-y
cluster1	R-HSA-5693532	DNA Double-Strand Break Repair	https://www.sciencedirect.com/science/article/pii/S2211124721002540, https://www.pnas.org/doi/10.1073/pnas.2102516118
cluster1	R-HSA-111447	Activation of BAD and translocation to mitochondria
cluster1	R-HSA-112409	RAF-independent MAPK1/3 activation	https://www.karger.com/Article/Abstract/511280
cluster1	R-HSA-170834	Signaling by TGF-beta Receptor Complex	https://link.springer.com/article/10.1007/s43440-021-00255-x
cluster1	R-HSA-9006936	Signaling by TGF-beta family members	https://link.springer.com/article/10.1007/s43440-021-00255-x
cluster1	R-HSA-983189	Kinesins
cluster1	R-HSA-69190	DNA strand elongation	https://www.pnas.org/doi/10.1073/pnas.2102516118
cluster1	R-HSA-176974	Unwinding of DNA	https://www.pnas.org/doi/10.1073/pnas.2102516118
cluster1	R-HSA-69481	G2/M Checkpoints	https://journals.plos.org/plosone/article?id=10.1371/journal.pone.0247128
cluster1	R-HSA-74160	Gene expression (Transcription)	https://www.nature.com/articles/s41467-021-21289-y
cluster2	R-HSA-5663202	Diseases of signal transduction
cluster2	R-HSA-166520	Signaling by NTRKs
cluster2	R-HSA-196849	Metabolism of water-soluble vitamins and cofactors
cluster2	R-HSA-2894858	Signaling by NOTCH1 HD+PEST Domain Mutants in Cancer	https://www.frontiersin.org/articles/10.3389/fimmu.2021.641295/full
cluster2	R-HSA-2894862	Constitutive Signaling by NOTCH1 HD+PEST Domain Mutants	https://www.frontiersin.org/articles/10.3389/fimmu.2021.641295/full
cluster2	R-HSA-2644603	Signaling by NOTCH1 in Cancer	https://www.frontiersin.org/articles/10.3389/fimmu.2021.641295/full
cluster2	R-HSA-2644602	Signaling by NOTCH1 PEST Domain Mutants in Cancer	https://www.frontiersin.org/articles/10.3389/fimmu.2021.641295/full
cluster2	R-HSA-2644606	Constitutive Signaling by NOTCH1 PEST Domain Mutants	https://www.frontiersin.org/articles/10.3389/fimmu.2021.641295/full
cluster2	R-HSA-390471	Association of TriC/CCT with target proteins during biosynthesis
cluster2	R-HSA-390450	Folding of actin by CCT/TriC
cluster2	R-HSA-5576894	Phase 1 - inactivation of fast Na+ channels
cluster2	R-HSA-162582	Signal Transduction
cluster2	R-HSA-2122947	NOTCH1 Intracellular Domain Regulates Transcription	https://www.frontiersin.org/articles/10.3389/fimmu.2021.641295/full
cluster3	R-HSA-448424	Interleukin-17 signaling
cluster3	R-HSA-450294	MAP kinase activation
cluster3	R-HSA-2672351	Stimuli-sensing channels
cluster3	R-HSA-937061	TRIF(TICAM1)-mediated TLR4 signaling
cluster3	R-HSA-156902	Peptide chain elongation
cluster3	R-HSA-450282	MAPK targets/ Nuclear events mediated by MAP kinases
cluster3	R-HSA-168898	Toll-Like Receptors Cascades
cluster3	R-HSA-69275	G2/M Transition
cluster3	R-HSA-156842	Eukaryotic Translation Elongation
cluster3	R-HSA-2408557	Selenocysteine synthesis
cluster3	R-HSA-1483249	Inositol phosphate metabolism
cluster3	R-HSA-166016	Toll Like Receptor 4 (TLR4) Cascade
cluster3	R-HSA-166166	MyD88-independent TLR4 cascade
cluster3	R-HSA-139915	Activation of PUMA and translocation to mitochondria
cluster3	R-HSA-1489509	DAG and IP3 signaling
cluster3	R-HSA-9006925	Intracellular signaling by second messengers
cluster3	R-HSA-5633007	Regulation of TP53 Activity
cluster3	R-HSA-5621575	CD209 (DC-SIGN) signaling
cluster3	R-HSA-5357801	Programmed Cell Death
cluster3	R-HSA-114452	Activation of BH3-only proteins
cluster3	R-HSA-168181	Toll Like Receptor 7/8 (TLR7/8) Cascade
cluster3	R-HSA-975155	MyD88 dependent cascade initiated on endosome
cluster3	R-HSA-168188	Toll Like Receptor TLR6:TLR2 Cascade
cluster3	R-HSA-168179	Toll Like Receptor TLR1:TLR2 Cascade
cluster3	R-HSA-166058	MyD88:Mal cascade initiated on plasma membrane
cluster3	R-HSA-168164	Toll Like Receptor 3 (TLR3) Cascade
cluster3	R-HSA-181438	Toll Like Receptor 2 (TLR2) Cascade
cluster3	R-HSA-1799339	SRP-dependent cotranslational protein targeting to membrane
cluster3	R-HSA-450341	Activation of the AP-1 family of transcription factors
cluster3	R-HSA-190322	FGFR4 ligand binding and activation
cluster3	R-HSA-69563	p53-Dependent G1 DNA Damage Response
cluster3	R-HSA-69580	p53-Dependent G1/S DNA damage checkpoint
cluster3	R-HSA-180024	DARPP-32 events
cluster3	R-HSA-6811555	PI5P Regulates TP53 Acetylation
cluster3	R-HSA-69541	Stabilization of p53
cluster3	R-HSA-6804754	Regulation of TP53 Expression
cluster3	R-HSA-72689	Formation of a pool of free 40S subunits
cluster3	R-HSA-4641257	Degradation of AXIN
cluster3	R-HSA-111997	CaM pathway
cluster3	R-HSA-111933	Calmodulin induced events
cluster3	R-HSA-8866652	Synthesis of active ubiquitin: roles of E1 and E2 enzymes
cluster3	R-HSA-349425	Autodegradation of the E3 ubiquitin ligase COP1
cluster3	R-HSA-975956	Nonsense Mediated Decay (NMD) independent of the Exon Junction Complex (EJC)
cluster3	R-HSA-6803204	TP53 Regulates Transcription of Genes Involved in Cytochrome C Release
cluster3	R-HSA-112040	G-protein mediated events
cluster3	R-HSA-112043	PLC beta mediated events
cluster3	R-HSA-6804760	Regulation of TP53 Activity through Methylation
cluster3	R-HSA-163615	PKA activation
cluster3	R-HSA-5689896	Ovarian tumor domain proteases
cluster3	R-HSA-111996	Ca-dependent events
cluster3	R-HSA-449147	Signaling by Interleukins
cluster3	R-HSA-111931	PKA-mediated phosphorylation of CREB
cluster3	R-HSA-6803205	TP53 regulates transcription of several additional cell death genes whose specific roles in p53-dependent apoptosis remain uncertain
cluster3	R-HSA-5358351	Signaling by Hedgehog
cluster3	R-HSA-69895	Transcriptional activation of cell cycle inhibitor p21
cluster3	R-HSA-69560	Transcriptional activation of p53 responsive genes
cluster3	R-HSA-164378	PKA activation in glucagon signalling
cluster3	R-HSA-6803207	TP53 Regulates Transcription of Caspase Activators and Caspases
cluster3	R-HSA-72764	Eukaryotic Translation Termination
cluster3	R-HSA-975138	TRAF6 mediated induction of NFkB and MAP kinases upon TLR7/8 or 9 activation
cluster3	R-HSA-2559583	Cellular Senescence
cluster3	R-HSA-168142	Toll Like Receptor 10 (TLR10) Cascade
cluster3	R-HSA-975871	MyD88 cascade initiated on plasma membrane
cluster3	R-HSA-168176	Toll Like Receptor 5 (TLR5) Cascade
cluster3	R-HSA-6803211	TP53 Regulates Transcription of Death Receptors and Ligands
cluster3	R-HSA-168138	Toll Like Receptor 9 (TLR9) Cascade
cluster3	R-HSA-71291	Metabolism of amino acids and derivatives
cluster3	R-HSA-2262752	Cellular responses to stress
cluster3	R-HSA-8953897	Cellular responses to external stimuli
cluster3	R-HSA-3700989	Transcriptional Regulation by TP53
cluster4	R-HSA-9006931	Signaling by Nuclear Receptors
cluster4	R-HSA-5688426	Deubiquitination
cluster4	R-HSA-73843	5-Phosphoribose 1-diphosphate biosynthesis
cluster4	R-HSA-212436	Generic Transcription Pathway
cluster4	R-HSA-8848021	Signaling by PTK6
cluster4	R-HSA-159418	Recycling of bile acids and salts
cluster4	R-HSA-71336	Pentose phosphate pathway (hexose monophosphate shunt)
cluster4	R-HSA-199920	CREB phosphorylation
cluster4	R-HSA-913531	Interferon Signaling
cluster4	R-HSA-3214847	HATs acetylate histones
cluster4	R-HSA-9018519	Estrogen-dependent gene expression
cluster4	R-HSA-392499	Metabolism of proteins
cluster4	R-HSA-1280215	Cytokine Signaling in Immune system
cluster4	R-HSA-4839726	Chromatin organization
cluster4	R-HSA-3247509	Chromatin modifying enzymes
cluster4	R-HSA-597592	Post-translational protein modification
cluster4	R-HSA-8951664	Neddylation
cluster4	R-HSA-909733	Interferon alpha/beta signaling
cluster4	R-HSA-450282	MAPK targets/ Nuclear events mediated by MAP kinases
